# Branched chain fatty acid-rich diet promotes lipid droplet enlargement and impacts organismal health in *Caenorhabditis elegans*

**DOI:** 10.1101/2025.01.15.633283

**Authors:** Kam Ue Roy Li, Wing Ka Lo, Meigui Yang, Chenyin Wang, Lau Chun Yin, Jetty Chung-Yung Lee, Chaogu Zheng

**Affiliations:** School of Biological Sciences, The University of Hong Kong, Hong Kong SAR, China

## Abstract

Considerable amounts of branched chain fatty acids (BCFAs) are present in the human diet from beef and dairy products. BCFAs can also be produced by the human gut microbiota and synthesized from branched chain amino acids. However, the physiological impact of a BCFA-rich diet on lipid metabolism and organismal health is unclear. In this study, by screening a collection of dietary bacteria, we find that the BCFA-rich *Microbacterium* diet causes the formation of supersized LDs and delays development, reduces brood size, and shortens lifespan of *C. elegans*. The high-BCFA diet downregulates *argk-1/*creatine kinase to inhibit the AMPK pathway and β-oxidation and upregulates *fat-7*/desaturase to promote the accumulation of PUFA, which enhances lipogenesis and LD expansion. We also isolate a gain-of-function mutation in *scav-4*/CD36, which enhances BCFA absorption and exacerbates BCFA-induced LD enlargement, demonstrating that host genetic variation in a fatty acid transporter could influence the susceptibility to a high-BCFA diet.

## Supplemental Table S2 for "Branched chain fatty acid-rich diet promotes lipid droplet enlargement and impacts organismal health in *Caenorhabditis elegans*"

### Sheet: Sheet1
Table S2. Genes differentially expressed between wild-type and scav-4(unk59; L462F) animals fed with JUb74.
WBGene	Gene	baseMean	baseMean_N2_Jub74	baseMean_scav-4(gf)_JUB74	log2FoldChange	lfcSE	stat	pvalue	padj
WBGene00013394	ule-5	6189.15	0.187479	12378.2	13.8141	1.05087	13.1453	1.80975e-39	1.63279e-37
WBGene00007458	ule-4	13335.4	1.01731	26669.7	13.7318	0.771475	17.7994	7.14875e-71	2.90987e-68
WBGene00000693	col-119	48790.5	6.09688	97574.8	13.724	0.449579	30.5264	1.16182e-204	5.08382e-201
WBGene00000754	col-181	51798.6	8.63442	103589	13.3695	0.398784	33.5256	2.03987e-246	1.78519e-242
WBGene00013393	Y62H9A.5	6953.48	0.509459	13906.3	13.3057	0.878698	15.1425	8.48834e-52	1.61491e-49
WBGene00000751	col-178	39347.3	6.65501	78687.7	13.2997	0.445209	29.8728	4.4374e-196	1.55336e-192
WBGene00045038	ule-2	3995.55	0.187478	7991.01	13.2322	1.07096	12.3555	4.54995e-35	3.12305e-33
WBGene00008377	D1054.10	8032.02	1.01518	16063	13.071	0.766505	17.0528	3.33351e-65	1.16693e-62
WBGene00000716	col-143	30616.9	7.11323	61226.5	12.8586	0.43819	29.3449	2.77693e-189	6.94351e-186
WBGene00022821	ZK813.2	2872.9	0.187478	5745.72	12.8053	1.08477	11.8045	3.69772e-32	2.12201e-30
WBGene00011176	R09E10.6	2715.54	0.187478	5431.04	12.7684	1.08021	11.8203	3.06743e-32	1.76609e-30
WBGene00010084	F55B11.2	2726.97	0.187478	5453.86	12.7562	1.08346	11.7735	5.34508e-32	3.02767e-30
WBGene00016434	C35B1.4	2487.34	0.187478	4974.6	12.6269	1.08947	11.59	4.63268e-31	2.44429e-29
WBGene00008394	D1086.7	2479.45	0.187478	4958.82	12.6245	1.08927	11.5899	4.63637e-31	2.44429e-29
WBGene00022822	ZK813.3	4120.5	0.508833	8240.46	12.6183	0.887171	14.2231	6.58816e-46	8.67012e-44
WBGene00044080	D1086.10	19193.4	5.0889	38381.7	12.6069	0.495416	25.447	7.61381e-143	8.32903e-140
WBGene00000670	col-95	3877.06	0.50947	7753.49	12.5179	0.892864	14.02	1.17645e-44	1.4501e-42
WBGene00010085	F55B11.3	2196.32	0.187478	4392.55	12.4598	1.09617	11.3667	6.12627e-30	2.98685e-28
WBGene00000608	col-19	41369.1	14.4873	82723.3	12.3021	0.413244	29.7695	9.69322e-195	2.82767e-191
WBGene00016440	gipc-1	1791.05	0.187478	3582.08	12.2319	1.09839	11.1362	8.36217e-29	3.82149e-27
WBGene00003467	msp-81	1779.05	0.187478	3558.08	12.2232	1.09869	11.1252	9.45937e-29	4.30045e-27
WBGene00000698	col-124	53299.9	21.4139	106578	12.181	0.316104	38.5347	0	0
WBGene00194703	F26B1.8	1677.8	0.187478	3355.57	12.1438	1.10213	11.0185	3.11046e-28	1.37481e-26
WBGene00012213	W02D9.7	1668.56	0.187478	3337.05	12.1207	1.10555	10.9636	5.71956e-28	2.47184e-26
WBGene00013297	Y57G11B.5	2767.25	0.508779	5533.95	12.07	0.901505	13.3887	7.04219e-41	7.12482e-39
WBGene00003426	msp-19	1552.08	0.187478	3104.12	12.0411	1.10618	10.8853	1.35393e-27	5.61558e-26
WBGene00013392	Y62H9A.4	1536.18	0.187478	3072.3	12.0111	1.10999	10.8209	2.74062e-27	1.11556e-25
WBGene00045394	ZK813.7	5858.12	2.02972	11714.2	11.9825	0.658737	18.1901	6.18596e-74	2.70682e-71
WBGene00008393	D1086.6	2563.05	0.508788	5125.55	11.9694	0.902546	13.2619	3.85163e-40	3.72459e-38
WBGene00017541	F17E9.4	2480.4	0.508762	4960.25	11.9191	0.905666	13.1606	1.47959e-39	1.36301e-37
WBGene00003435	msp-40	1383.45	0.187478	2766.9	11.9003	1.11008	10.7202	8.18538e-27	3.20512e-25
WBGene00000657	col-81	13505.4	6.1063	27004.8	11.9	0.451721	26.3437	6.06471e-153	8.16544e-150
WBGene00017542	F17E9.5	1290.8	0.187478	2581.62	11.8098	1.11361	10.6049	2.827e-26	1.06182e-24
WBGene00013391	Y62H9A.3	1306.28	0.187478	2612.5	11.8093	1.11621	10.5798	3.69703e-26	1.37679e-24
WBGene00016636	perm-2	5001.97	2.03819	10001.8	11.7851	0.640811	18.3908	1.55549e-75	6.98095e-73
WBGene00007308	C04G2.9	1259.67	0.187478	2519.33	11.7792	1.1146	10.5681	4.19087e-26	1.54427e-24
WBGene00000609	col-20	48405.9	24.4717	96787	11.7752	0.421003	27.9694	3.82464e-172	5.57856e-169
WBGene00003468	msp-113	1255.85	0.187478	2511.67	11.7711	1.11558	10.5516	4.9953e-26	1.82532e-24
WBGene00017851	F27C1.1	2190.65	0.508826	4380.75	11.7689	0.902756	13.0366	7.57571e-39	6.56424e-37
WBGene00000597	col-8	16648.1	8.67152	33287.3	11.741	0.407082	28.8418	6.41456e-183	1.12274e-179
WBGene00012880	Y45F10C.4	1236.18	0.187478	2472.3	11.7328	1.11997	10.476	1.11392e-25	3.94676e-24
WBGene00016638	perm-4	6193.46	3.05228	12383.9	11.6444	0.56338	20.6689	6.60679e-95	4.44764e-92
WBGene00016627	C44B7.5	2774.57	1.01728	5548.04	11.6039	0.78641	14.7556	2.83183e-49	4.72052e-47
WBGene00003446	msp-53	1099.83	0.187478	2199.62	11.5987	1.12234	10.3343	4.92862e-25	1.66536e-23
WBGene00008378	ule-3	11030.1	6.12027	22053.9	11.5865	0.476077	24.3374	7.88716e-131	8.12052e-128
WBGene00010007	F53H4.2	1918.59	0.509448	3836.57	11.5798	0.908101	12.7516	3.05293e-37	2.3644e-35
WBGene00015683	C10G8.4	1901.15	0.508772	3801.74	11.5657	0.911193	12.6929	6.47644e-37	4.95009e-35
WBGene00010633	nspd-2	1863.54	0.509359	3726.49	11.5602	0.902088	12.8149	1.35282e-37	1.08121e-35
WBGene00003432	msp-36	1058.36	0.187478	2116.69	11.5514	1.12379	10.2789	8.76945e-25	2.91255e-23
WBGene00000752	col-179	12291.2	7.17872	24574.9	11.5417	0.44728	25.8043	7.93919e-147	9.26398e-144
WBGene00003444	msp-51	1732.54	0.50885	3464.55	11.4603	0.906371	12.6442	1.20444e-36	8.9708e-35
WBGene00003464	msp-77	971.177	0.187478	1942.31	11.4389	1.12842	10.1371	3.78249e-24	1.20373e-22
WBGene00011460	ttr-14	983.423	0.187478	1966.78	11.4356	1.13174	10.1044	5.28024e-24	1.66823e-22
WBGene00050914	T12B5.15	981.989	0.187478	1963.91	11.4332	1.13192	10.1007	5.48726e-24	1.7274e-22
WBGene00013867	ZC373.2	3783.09	2.03884	7564.02	11.3865	0.64917	17.5402	7.07385e-69	2.81395e-66
WBGene00011748	T13F2.9	2297.78	1.01495	4594.54	11.3511	0.789288	14.3814	6.7717e-47	9.71517e-45
WBGene00021005	ule-1	2992.23	1.52043	5982.96	11.3455	0.715017	15.8675	1.06419e-56	2.69951e-54
WBGene00003452	msp-59	2238.63	1.01535	4476.28	11.3272	0.783514	14.457	2.26585e-47	3.38967e-45
WBGene00003463	msp-76	1564.91	0.509362	3129.24	11.3253	0.906731	12.4903	8.43317e-36	6.09941e-34
WBGene00021398	Y38C1AA.7	880.759	0.187478	1761.51	11.3193	1.13209	9.99857	1.5461e-23	4.76434e-22
WBGene00022820	ZK813.1	3470.22	2.0348	6938.33	11.264	0.653883	17.2263	1.68542e-66	6.27658e-64
WBGene00006053	ssq-4	803.747	0.187478	1607.51	11.2013	1.13684	9.853	6.65266e-23	1.95372e-21
WBGene00006056	sss-1	2022.41	1.01517	4043.81	11.183	0.787993	14.1917	1.03109e-45	1.33682e-43
WBGene00019430	K06A5.2	786.023	0.187478	1572.08	11.1705	1.13842	9.81226	9.97078e-23	2.8751e-21
WBGene00006051	ssq-2	778.237	0.187478	1556.47	11.161	1.13826	9.80529	1.06839e-22	3.06558e-21
WBGene00010065	F54F7.3	777.685	0.187478	1555.31	11.1395	1.14251	9.75007	1.84333e-22	5.21224e-21
WBGene00000596	col-7	763.405	0.187478	1526.86	11.127	1.14118	9.75038	1.83774e-22	5.20485e-21
WBGene00007301	C04F12.7	2438.78	1.52443	4876	11.0726	0.708746	15.6228	5.09397e-55	1.1888e-52
WBGene00003449	msp-56	724.713	0.187478	1449.4	11.0673	1.14241	9.68766	3.4022e-22	9.33366e-21
WBGene00000713	col-140	71366.8	62.1682	142671	11.0524	0.351779	31.4186	1.12906e-216	6.58732e-213
WBGene00016084	cht-3	712.074	0.187478	1424.2	11.0372	1.14488	9.64053	5.39099e-22	1.45391e-20
WBGene00044535	K11D12.13	718.53	0.187478	1437	11.0341	1.14741	9.61654	6.80818e-22	1.82766e-20
WBGene00044081	D1086.11	4058.59	3.04503	8114.1	11.0206	0.593768	18.5604	6.72276e-77	3.26857e-74
WBGene00021263	Y22D7AR.10	1245.35	0.508807	2490.16	11.0083	0.918628	11.9834	4.33963e-33	2.64657e-31
WBGene00022754	nspd-1	1760.63	1.01725	3520.2	10.9942	0.787857	13.9546	2.95145e-44	3.53831e-42
WBGene00000712	col-139	14222.8	12.8179	28432.6	10.9822	0.380141	28.8899	1.60133e-183	3.11424e-180
WBGene00003469	msp-142	635.631	0.187478	1271.24	10.9004	1.14899	9.48697	2.3785e-21	6.10423e-20
WBGene00015688	C10G11.8	637.689	0.187478	1275.34	10.8993	1.14992	9.47831	2.58441e-21	6.62297e-20
WBGene00003450	msp-57	1129.55	0.508864	2258.6	10.8909	0.916014	11.8895	1.34283e-32	7.99439e-31
WBGene00003424	msp-3	602.222	0.187478	1204.41	10.8281	1.15251	9.39524	5.7085e-21	1.41124e-19
WBGene00016447	msd-4	2053.35	1.5312	4105	10.8218	0.71375	15.1619	6.31809e-52	1.24253e-49
WBGene00000696	col-122	55580.4	53.2588	111107	10.8026	0.497835	21.6992	2.0878e-104	1.58882e-101
WBGene00012212	W02D9.6	592.236	0.187478	1184.41	10.7841	1.15808	9.31201	1.25439e-20	2.9994e-19
WBGene00013473	Y69E1A.1	560.886	0.187478	1121.79	10.7401	1.15569	9.29324	1.49666e-20	3.54001e-19
WBGene00017386	nspd-5	563.061	0.187478	1126.16	10.7397	1.1566	9.28554	1.60886e-20	3.78492e-19
WBGene00020084	R105.1	560.723	0.187478	1121.4	10.7312	1.15746	9.2713	1.83888e-20	4.31447e-19
WBGene00003470	msp-152	988.529	0.509402	1976.47	10.7024	0.921574	11.6131	3.53383e-31	1.90316e-29
WBGene00007649	C17G1.2	549.46	0.187478	1098.86	10.6896	1.16179	9.20098	3.54693e-20	8.10469e-19
WBGene00003465	msp-78	976.01	0.509383	1951.44	10.6892	0.920497	11.6124	3.56531e-31	1.91422e-29
WBGene00009959	F53B6.4	527.934	0.187478	1055.9	10.6609	1.1593	9.19604	3.71379e-20	8.44189e-19
WBGene00021779	Y51H7C.1	1338.34	1.02012	2675.52	10.5924	0.803567	13.1818	1.11746e-39	1.05724e-37
WBGene00020218	T04G9.7	1291.27	1.01523	2581.55	10.5718	0.794334	13.309	2.05136e-40	2.05171e-38
WBGene00012087	T27E7.1	485.331	0.187478	970.632	10.5523	1.16408	9.06495	1.24664e-19	2.71729e-18
WBGene00000708	col-135	501.381	0.187478	1002.69	10.5491	1.17165	9.00356	2.18506e-19	4.65836e-18
WBGene00016893	C53B7.2	466.774	0.187478	933.526	10.5045	1.1658	9.0106	2.04938e-19	4.38513e-18
WBGene00014240	htas-1	465.215	0.187478	930.375	10.4847	1.16925	8.96705	3.0455e-19	6.4146e-18
WBGene00020840	spch-3	834.668	0.509371	1668.8	10.4824	0.923823	11.3467	7.70071e-30	3.73367e-28
WBGene00003458	msp-65	797.544	0.508824	1594.56	10.4171	0.928708	11.2167	3.37485e-29	1.57941e-27
WBGene00006930	vit-6	67436.2	93.2708	134779	10.3222	0.452347	22.8192	2.95907e-115	2.72593e-112
WBGene00003438	msp-45	732.2	0.508837	1463.89	10.3058	0.929865	11.0831	1.51568e-28	6.81978e-27
WBGene00010196	F57C2.4	727.759	0.508828	1455	10.2958	0.930805	11.0611	1.93613e-28	8.66703e-27
WBGene00016541	C39H7.1	392.497	0.187478	784.977	10.2837	1.17538	8.74927	2.14738e-18	4.20421e-17
WBGene00016161	C27D6.3	393.946	0.187478	787.851	10.2814	1.17665	8.7378	2.37686e-18	4.62761e-17
WBGene00003448	msp-55	994.781	1.01725	1988.54	10.2143	0.797318	12.8109	1.42513e-37	1.12869e-35
WBGene00015051	B0218.7	369.853	0.187477	739.728	10.2068	1.179	8.65717	4.83613e-18	9.12143e-17
WBGene00016351	C33F10.1	677.037	0.509399	1353.56	10.1975	0.931532	10.947	6.86754e-28	2.92464e-26
WBGene00003425	msp-10	667.145	0.509394	1333.72	10.1788	0.931548	10.9268	8.58543e-28	3.62098e-26
WBGene00003466	msp-79	664.694	0.509435	1328.8	10.166	0.934657	10.8768	1.48772e-27	6.12696e-26
WBGene00020990	W03D8.9	657.256	0.509386	1313.98	10.1605	0.931343	10.9095	1.03799e-27	4.36729e-26
WBGene00012809	Y43F8A.2	353.691	0.187477	707.404	10.1493	1.18166	8.58902	8.77143e-18	1.61098e-16
WBGene00006929	vit-5	5585.52	8.7294	11162	10.1338	0.464047	21.8378	1.01453e-105	8.45586e-103
WBGene00008541	F07A5.2	935.868	1.01524	1870.78	10.1326	0.799595	12.6721	8.43774e-37	6.36577e-35
WBGene00009344	F32H2.7	342.489	0.187477	684.967	10.11	1.18314	8.54512	1.28397e-17	2.32565e-16
WBGene00021113	gsp-3	630.292	0.508842	1260.12	10.107	0.933443	10.8277	2.54472e-27	1.03823e-25
WBGene00012926	Y47D3A.13	338.351	0.187477	676.705	10.0951	1.18372	8.5283	1.48518e-17	2.6744e-16
WBGene00044773	C08A9.10	630.829	0.509479	1261.06	10.0881	0.939239	10.7407	6.55336e-27	2.58924e-25
WBGene00044665	F59A6.12	348.441	0.187478	696.817	10.0854	1.19202	8.46075	2.65665e-17	4.678e-16
WBGene00008825	F14H3.6	644.037	0.508472	1287.67	10.0547	0.966102	10.4075	2.29116e-25	7.90969e-24
WBGene00003539	nas-20	2064.78	3.0722	4126.28	10.0436	0.611229	16.4318	1.132e-60	3.30222e-58
WBGene00004908	snf-9	326.65	0.187477	653.257	10.0391	1.18814	8.44941	2.92776e-17	5.12959e-16
WBGene00020713	T23B3.5	322.857	0.187477	645.706	10.0349	1.18654	8.45734	2.73544e-17	4.80224e-16
WBGene00012557	Y37D8A.19	5817.75	10.1827	11625.2	10.0131	0.413241	24.2306	1.05925e-129	1.03001e-126
WBGene00043147	nspd-6	315.953	0.187477	631.901	10.0076	1.18777	8.42551	3.59186e-17	6.22458e-16
WBGene00010555	K04C1.5	314.985	0.187477	629.997	9.99988	1.18876	8.412	4.03093e-17	6.94422e-16
WBGene00009130	F25H5.8	1111.86	1.52044	2222.23	9.97935	0.726412	13.7379	6.02336e-43	6.80174e-41
WBGene00022621	ZC477.7	308.876	0.187477	617.746	9.97854	1.18913	8.39146	4.80138e-17	8.20688e-16
WBGene00006449	alg-4	308.852	0.187477	617.716	9.97784	1.18927	8.38989	4.86605e-17	8.30932e-16
WBGene00255375	F08B4.8	571.22	0.508833	1141.94	9.97387	0.936962	10.6449	1.84183e-26	6.99296e-25
WBGene00010254	F58E6.5	299.456	0.187477	598.914	9.93914	1.19095	8.34557	7.08725e-17	1.19622e-15
WBGene00021996	Y59E9AL.6	299.569	0.187477	599.167	9.93542	1.19184	8.33623	7.6699e-17	1.28835e-15
WBGene00010613	K07A1.6	556.769	0.508753	1113	9.92285	0.944801	10.5026	8.40471e-26	3.00834e-24
WBGene00013474	Y69E1A.2	549.072	0.508833	1097.65	9.92119	0.938048	10.5764	3.833e-26	1.4244e-24
WBGene00003457	msp-64	800.846	1.01518	1600.73	9.91831	0.803229	12.348	4.99098e-35	3.41239e-33
WBGene00019406	acdh-8	296.848	0.187477	593.739	9.91652	1.19394	8.30569	9.92378e-17	1.64641e-15
WBGene00044178	C30G7.4	300.618	0.187477	601.179	9.9158	1.19675	8.28564	1.17477e-16	1.93615e-15
WBGene00003987	pes-23	556.774	0.509521	1112.94	9.91387	0.945747	10.4826	1.03874e-25	3.69533e-24
WBGene00010651	K08C9.2	542.503	0.508835	1084.53	9.90549	0.938241	10.5575	4.68908e-26	1.71701e-24
WBGene00006926	vit-2	66175.7	81.1515	132270	9.88059	0.91753	10.7687	4.8387e-27	1.9292e-25
WBGene00015024	B0205.10	283.637	0.187477	567.289	9.8688	1.19444	8.26231	1.4288e-16	2.33068e-15
WBGene00016357	C33F10.11	283.346	0.187477	566.709	9.86692	1.19462	8.25944	1.46354e-16	2.3807e-15
WBGene00044177	C30G7.3	280.494	0.187477	561	9.85492	1.19503	8.24656	1.63021e-16	2.63225e-15
WBGene00000703	col-129	16651.6	34.024	33268.8	9.84169	0.337145	29.1912	2.50588e-187	5.48256e-184
WBGene00003431	msp-33	995.493	1.5244	1989.45	9.83368	0.719965	13.6586	1.79514e-42	1.97612e-40
WBGene00013858	ssp-34	274.061	0.187477	548.12	9.82597	1.19629	8.21369	2.14494e-16	3.40679e-15
WBGene00012207	W02B12.12	273.59	0.187477	547.195	9.82247	1.19668	8.20809	2.24735e-16	3.55333e-15
WBGene00045268	ttr-42	276.786	0.187477	553.518	9.81097	1.2016	8.16492	3.21654e-16	5.00436e-15
WBGene00007307	spch-1	737.151	1.01726	1473.3	9.80095	0.804866	12.1771	4.11604e-34	2.70838e-32
WBGene00019026	F58A6.9	267.903	0.187477	535.808	9.79694	1.19768	8.17993	2.84014e-16	4.45439e-15
WBGene00014665	C04G2.3	267.381	0.187477	534.784	9.79165	1.19841	8.17053	3.07044e-16	4.78704e-15
WBGene00050913	T12B5.14	270.122	0.187477	540.191	9.78154	1.20273	8.1328	4.19501e-16	6.46919e-15
WBGene00016054	C24D10.2	265.325	0.187477	530.625	9.78105	1.19902	8.15751	3.42e-16	5.30206e-15
WBGene00009321	F32B6.4	262.2	0.187477	524.389	9.76877	1.19914	8.14647	3.74698e-16	5.80384e-15
WBGene00017058	msrp-6	261.883	0.187477	523.76	9.76774	1.1991	8.14586	3.76596e-16	5.82809e-15
WBGene00013290	Y57G11A.2	485.601	0.508822	970.742	9.75519	0.942495	10.3504	4.16763e-25	1.41095e-23
WBGene00021114	W09C3.7	719.352	1.01991	1437.56	9.75201	0.811219	12.0214	2.74213e-33	1.73269e-31
WBGene00012211	ssp-37	259.122	0.187477	518.198	9.73757	1.20333	8.09222	5.85875e-16	8.91701e-15
WBGene00013956	ZK265.3	255.845	0.187477	511.678	9.73733	1.20067	8.1099	5.06611e-16	7.75107e-15
WBGene00007315	C04H5.7	486.61	0.509576	972.611	9.72476	0.95339	10.2002	1.97883e-24	6.39031e-23
WBGene00016288	C31H1.5	254.491	0.187477	509.016	9.72413	1.20241	8.08722	6.10407e-16	9.27426e-15
WBGene00006048	ssp-31	251.79	0.187477	503.543	9.70923	1.20331	8.06877	7.10107e-16	1.07424e-14
WBGene00000663	col-88	705.787	1.01335	1410.69	9.69808	0.833869	11.6302	2.89347e-31	1.5631e-29
WBGene00007283	clec-222	249.642	0.187477	499.246	9.69628	1.20427	8.05155	8.17527e-16	1.22301e-14
WBGene00006927	vit-3	916.111	1.52382	1830.65	9.69383	0.738409	13.128	2.27615e-39	2.0223e-37
WBGene00014247	ZK1307.4	246.434	0.187477	492.885	9.68875	1.20316	8.05277	8.09403e-16	1.21189e-14
WBGene00016399	C34D4.3	458.604	0.508806	916.701	9.67575	0.945501	10.2335	1.404e-24	4.57622e-23
WBGene00010611	K07A1.4	243.562	0.187477	487.082	9.66292	1.20621	8.01097	1.13804e-15	1.68521e-14
WBGene00007987	C36H8.1	236.164	0.187477	472.361	9.62846	1.20711	7.97648	1.5056e-15	2.20155e-14
WBGene00016752	C48E7.7	232.547	0.187477	465.106	9.61534	1.20664	7.96871	1.60341e-15	2.33288e-14
WBGene00001603	gln-2	229.711	0.187477	459.406	9.59885	1.20757	7.94887	1.88216e-15	2.71586e-14
WBGene00013854	cyc-2.2	228.596	0.187477	457.186	9.59411	1.20756	7.94503	1.94151e-15	2.79001e-14
WBGene00018253	F40H6.1	229.393	0.187477	458.756	9.59312	1.20851	7.93796	2.05529e-15	2.94384e-14
WBGene00010486	K01H12.4	229.002	0.187477	458.042	9.5863	1.20966	7.92481	2.28502e-15	3.25689e-14
WBGene00007794	C28D4.7	224.31	0.187477	448.604	9.56868	1.20903	7.91437	2.48504e-15	3.52763e-14
WBGene00006052	ssq-3	224.002	0.187477	448.014	9.56767	1.20896	7.91394	2.49361e-15	3.53692e-14
WBGene00045473	F30A10.14	222.898	0.187477	445.749	9.54094	1.21368	7.86119	3.80489e-15	5.28548e-14
WBGene00000680	col-106	26388.4	43.004	52733.6	9.51332	0.910254	10.4513	1.44569e-25	5.05068e-24
WBGene00009470	F36D3.4	213.016	0.187477	426.021	9.50313	1.21222	7.83945	4.5254e-15	6.24669e-14
WBGene00007156	B0379.2	217.221	0.187477	434.387	9.49507	1.21811	7.79493	6.44444e-15	8.72367e-14
WBGene00020350	T08B2.12	210.483	0.187477	420.962	9.48867	1.21281	7.8237	5.12925e-15	7.02483e-14
WBGene00018497	msrp-3	209.384	0.187477	418.751	9.48054	1.21346	7.81284	5.5913e-15	7.61591e-14
WBGene00021153	Y4C6A.3	212.626	0.187477	425.3	9.47847	1.21722	7.78701	6.86141e-15	9.25946e-14
WBGene00018083	F36A4.4	209.228	0.187477	418.434	9.47763	1.21393	7.80741	5.83753e-15	7.94306e-14
WBGene00019785	M70.3	209.584	0.187477	419.196	9.47744	1.21436	7.80449	5.97445e-15	8.11256e-14
WBGene00014158	ZK938.1	742.34	1.52443	1483.16	9.42934	0.72295	13.0429	6.9773e-39	6.07581e-37
WBGene00016680	C45G9.9	200.221	0.187477	400.435	9.42469	1.21606	7.75021	9.17413e-15	1.22296e-13
WBGene00013696	Y106G6A.4	380.746	0.508787	760.983	9.42442	0.952472	9.8947	4.38934e-23	1.31778e-21
WBGene00015094	B0261.6	201.151	0.187477	402.338	9.42002	1.21809	7.73344	1.0468e-14	1.3891e-13
WBGene00003434	msp-38	555.183	1.01727	1109.32	9.41088	0.81181	11.5925	4.49971e-31	2.38662e-29
WBGene00017134	EEED8.3	1278.49	3.03698	2553.98	9.40455	0.602225	15.6163	5.63456e-55	1.29765e-52
WBGene00086554	D1081.12	198.741	0.187477	397.441	9.40028	1.21978	7.70657	1.29246e-14	1.69962e-13
WBGene00022876	ZK1248.5	195.402	0.187477	390.792	9.39265	1.21784	7.71256	1.23318e-14	1.6241e-13
WBGene00007793	C28D4.5	191.013	0.187477	381.992	9.35564	1.22105	7.66195	1.83131e-14	2.37082e-13
WBGene00018158	comp-1	185.209	0.187477	370.42	9.32537	1.22109	7.63689	2.22523e-14	2.84918e-13
WBGene00022090	Y69A2AR.19	185.272	0.187477	370.579	9.31452	1.22356	7.61264	2.68557e-14	3.4062e-13
WBGene00013657	Y105C5B.18	185.164	0.187477	370.293	9.31427	1.22345	7.61312	2.67567e-14	3.39611e-13
WBGene00022653	ZK105.1	1244.35	3.0267	2485.68	9.30807	0.659621	14.1112	3.23878e-45	4.10785e-43
WBGene00022751	msrp-2	839.841	2.03487	1677.7	9.28255	0.672905	13.7947	2.74145e-43	3.15682e-41
WBGene00009043	F22B5.5	178.306	0.187477	356.639	9.27066	1.22497	7.56806	3.78841e-14	4.72619e-13
WBGene00045355	D1086.17	337.637	0.508795	674.796	9.26638	0.95522	9.70078	2.99202e-22	8.31258e-21
WBGene00020841	T27A3.5	176.759	0.187477	353.532	9.26432	1.22449	7.56584	3.85356e-14	4.80063e-13
WBGene00016825	C50E10.1	335.987	0.508794	671.494	9.25974	0.955419	9.6918	3.26713e-22	9.01697e-21
WBGene00015905	C17E7.12	175.554	0.187477	351.078	9.24834	1.22651	7.5404	4.68525e-14	5.77914e-13
WBGene00013771	Y113G7C.1	172.543	0.187477	345.105	9.23206	1.22641	7.52768	5.16478e-14	6.34826e-13
WBGene00018548	clec-79	171.083	0.187477	342.184	9.22137	1.22694	7.51572	5.65964e-14	6.92733e-13
WBGene00020715	nspd-4	327.058	0.508781	653.659	9.22136	0.957392	9.63174	5.87243e-22	1.57888e-20
WBGene00006044	ssp-16	171.436	0.187477	342.901	9.21917	1.22787	7.50824	5.99263e-14	7.28902e-13
WBGene00018336	F42A9.7	169.57	0.187477	339.14	9.21261	1.22696	7.5085	5.98082e-14	7.28478e-13
WBGene00004904	snf-5	324.393	0.50945	648.247	9.20856	0.955959	9.63279	5.81277e-22	1.56525e-20
WBGene00004965	spe-11	320.243	0.508768	639.979	9.1908	0.959131	9.58242	9.47993e-22	2.51405e-20
WBGene00007159	B0379.7	318.585	0.509458	636.612	9.18312	0.957064	9.59509	8.38459e-22	2.23713e-20
WBGene00003784	nos-2	337.202	0.50838	673.994	9.1811	0.991934	9.25576	2.12711e-20	4.97738e-19
WBGene00017808	nspd-9	165.078	0.187477	330.14	9.17628	1.22919	7.46529	8.31159e-14	9.95059e-13
WBGene00009606	F40G12.11	164.702	0.187477	329.424	9.172	1.22967	7.4589	8.72451e-14	1.04023e-12
WBGene00010612	K07A1.5	163.867	0.187477	327.717	9.16653	1.22977	7.45388	9.06321e-14	1.07767e-12
WBGene00007306	C04G2.5	163.644	0.187477	327.269	9.16418	1.22999	7.45063	9.28975e-14	1.10386e-12
WBGene00023424	C53D6.10	163.48	0.187477	326.935	9.16003	1.23068	7.44303	9.83981e-14	1.16605e-12
WBGene00007570	C14A6.6	162.965	0.187477	325.906	9.15697	1.23068	7.44056	1.00263e-13	1.18575e-12
WBGene00050956	C14A6.13	161.377	0.187477	322.741	9.14791	1.23059	7.43375	1.05562e-13	1.24589e-12
WBGene00008074	nkb-2	160.373	0.187477	320.76	9.13984	1.23106	7.42439	1.13297e-13	1.33358e-12
WBGene00011173	acs-18	155.322	0.187477	310.625	9.09723	1.23358	7.37463	1.64804e-13	1.90778e-12
WBGene00009016	F21D9.2	154.807	0.187477	309.597	9.09373	1.23365	7.37142	1.68818e-13	1.95296e-12
WBGene00008659	clec-151	153.88	0.187477	307.763	9.08839	1.23356	7.36764	1.73676e-13	2.00386e-12
WBGene00010492	meg-1	311.274	0.508392	622.136	9.07816	0.993174	9.14056	6.21306e-20	1.39063e-18
WBGene00044475	F56D6.13	153.75	0.187477	307.469	9.07806	1.23563	7.34691	2.0284e-13	2.31592e-12
WBGene00012169	ttbk-4	151.467	0.187477	302.933	9.06821	1.23463	7.34487	2.05955e-13	2.34536e-12
WBGene00020860	nspd-10	289.467	0.50877	578.474	9.05725	0.961869	9.41631	4.67212e-21	1.16656e-19
WBGene00011491	T05F1.5	150.384	0.187477	300.753	9.05704	1.23555	7.33034	2.29562e-13	2.59898e-12
WBGene00017114	E03H12.7	150.128	0.187477	300.266	9.05586	1.23547	7.32991	2.30312e-13	2.60411e-12
WBGene00021007	W03F11.4	148.856	0.187477	297.702	9.04523	1.23598	7.31824	2.51249e-13	2.82804e-12
WBGene00011336	ubxn-5	287.787	0.509504	574.997	9.04016	0.963343	9.38415	6.34251e-21	1.55917e-19
WBGene00016312	C32D5.4	149.352	0.187477	298.674	9.04009	1.23781	7.30328	2.80846e-13	3.14207e-12
WBGene00013087	Y51B9A.5	147.955	0.187477	295.917	9.03767	1.23637	7.30983	2.67484e-13	2.9973e-12
WBGene00006541	tbh-1	967.402	3.04632	1931.85	9.02591	0.586996	15.3764	2.35513e-53	5.21796e-51
WBGene00013987	ZK512.8	281.916	0.509468	563.287	9.01897	0.961407	9.38101	6.53416e-21	1.60403e-19
WBGene00045273	C08A9.11	147.214	0.187477	294.392	9.01738	1.23975	7.27357	3.501e-13	3.88081e-12
WBGene00011954	T23F11.2	144.598	0.187477	289.22	9.00286	1.23918	7.26519	3.72526e-13	4.11637e-12
WBGene00020353	T08B6.4	274.645	0.508751	548.84	8.98381	0.965126	9.30844	1.29722e-20	3.09336e-19
WBGene00008661	F10G8.1	139.064	0.187477	278.097	8.94809	1.24245	7.20198	5.93462e-13	6.42783e-12
WBGene00017059	msrp-5	138.079	0.187477	276.175	8.94688	1.24058	7.21185	5.51971e-13	6.00817e-12
WBGene00009938	F52F12.5	138.54	0.187477	277.052	8.94519	1.24207	7.20183	5.94105e-13	6.43081e-12
WBGene00018120	F36H12.4	137.426	0.187477	274.861	8.94284	1.2402	7.21078	5.56338e-13	6.05194e-12
WBGene00020356	T08B6.9	137.006	0.187477	274.038	8.93277	1.24211	7.19163	6.40229e-13	6.89171e-12
WBGene00020223	T05A7.6	136.223	0.187477	272.454	8.93187	1.24051	7.20017	6.01381e-13	6.50153e-12
WBGene00022705	ZK354.2	135.132	0.187477	270.257	8.92145	1.24088	7.18962	6.49735e-13	6.98545e-12
WBGene00020433	T11F8.1	264.479	0.509561	528.369	8.91865	0.969809	9.19629	3.70526e-20	8.43343e-19
WBGene00018004	F33D11.7	134.478	0.187477	268.92	8.89995	1.24541	7.14622	8.92025e-13	9.44532e-12
WBGene00011134	ssp-33	133.396	0.187477	266.764	8.89637	1.24385	7.15226	8.53587e-13	9.04926e-12
WBGene00018531	F47B3.7	132.41	0.187477	264.816	8.89567	1.24171	7.16407	7.83173e-13	8.35846e-12
WBGene00009581	F40F9.3	132.488	0.187477	264.99	8.89478	1.24217	7.16067	8.02835e-13	8.54226e-12
WBGene00009680	msd-1	134.838	0.187477	269.634	8.89368	1.24802	7.1262	1.03176e-12	1.08267e-11
WBGene00010900	M28.9	132.135	0.187477	264.27	8.89316	1.24176	7.16173	7.96627e-13	8.48137e-12
WBGene00006553	tbx-34	129.92	0.187477	259.84	8.87145	1.24253	7.13982	9.34556e-13	9.85988e-12
WBGene00011379	T02E1.7	130.832	0.187477	261.693	8.8695	1.24537	7.12198	1.06386e-12	1.11368e-11
WBGene00019728	M02D8.2	129.918	0.187477	259.813	8.86504	1.24433	7.12436	1.04563e-12	1.0959e-11
WBGene00017978	msrp-1	129.336	0.187477	258.683	8.86453	1.24307	7.13114	9.95443e-13	1.04581e-11
WBGene00016587	C42C1.9	128.778	0.187477	257.574	8.85687	1.24388	7.12033	1.0767e-12	1.12578e-11
WBGene00043743	Y59E9AL.2	249.685	0.509489	498.819	8.85441	0.966473	9.16158	5.11451e-20	1.15509e-18
WBGene00013931	clec-97	124.86	0.187477	249.688	8.80845	1.24774	7.05954	1.67058e-12	1.70995e-11
WBGene00011918	T22C1.8	122.62	0.187477	245.235	8.79696	1.24523	7.06451	1.61186e-12	1.65372e-11
WBGene00007457	C08F11.10	122.576	0.187477	245.127	8.7897	1.24718	7.04768	1.8192e-12	1.85556e-11
WBGene00015987	C18G1.9	123.185	0.187477	246.336	8.78786	1.24929	7.03429	2.00277e-12	2.02277e-11
WBGene00011010	R04D3.2	122.329	0.187477	244.684	8.78593	1.24768	7.04182	1.89743e-12	1.92861e-11
WBGene00015907	C17F3.1	121.521	0.187477	243.051	8.78462	1.24589	7.05087	1.77797e-12	1.81562e-11
WBGene00013887	nspa-5	237.709	0.508684	474.983	8.77988	0.975238	9.00281	2.20014e-19	4.68479e-18
WBGene00014082	ZK795.2	120.98	0.187477	241.975	8.77741	1.24653	7.04148	1.90213e-12	1.9313e-11
WBGene00022732	ZK418.2	121.416	0.187477	242.802	8.77318	1.24885	7.02503	2.14027e-12	2.15294e-11
WBGene00022888	rnh-1.1	120.422	0.187477	240.866	8.76843	1.24763	7.02808	2.094e-12	2.11125e-11
WBGene00008299	C54D10.4	122.6	0.187477	245.158	8.76731	1.25362	6.9936	2.67919e-12	2.66594e-11
WBGene00015627	C09B9.2	119.648	0.187477	239.297	8.76557	1.24634	7.03306	2.02052e-12	2.03834e-11
WBGene00017105	E02H9.7	119.046	0.187477	238.079	8.75675	1.24723	7.02097	2.20329e-12	2.21378e-11
WBGene00007290	C04B4.2	129.796	0.187477	259.644	8.75632	1.27045	6.89228	5.49065e-12	5.25153e-11
WBGene00018135	F37A4.5	121.136	0.187477	242.313	8.7551	1.25338	6.98521	2.84437e-12	2.82228e-11
WBGene00008724	F13A7.1	231.42	0.509526	462.322	8.7477	0.97135	9.00571	2.14265e-19	4.57352e-18
WBGene00009755	F46A9.2	118.368	0.187477	236.715	8.747	1.24818	7.00782	2.42055e-12	2.4182e-11
WBGene00235391	F38A5.22	120.934	0.187477	241.823	8.74363	1.25599	6.96152	3.36609e-12	3.31365e-11
WBGene00000675	col-101	15938.7	70.9534	31806.5	8.72926	0.33387	26.1457	1.10316e-150	1.37918e-147
WBGene00009377	F34D10.8	226.697	0.508741	452.926	8.72755	0.971726	8.98149	2.67129e-19	5.66048e-18
WBGene00016462	C35E7.10	116.308	0.187477	232.634	8.72564	1.2487	6.98776	2.79319e-12	2.77622e-11
WBGene00009682	msd-2	780.897	3.05257	1558.69	8.72093	0.589161	14.8023	1.41587e-49	2.45367e-47
WBGene00015572	C07G1.6	115.647	0.187477	231.303	8.72073	1.24826	6.98632	2.8219e-12	2.80316e-11
WBGene00016058	nspd-3	225.416	0.508742	450.349	8.7202	0.971801	8.97324	2.87917e-19	6.08625e-18
WBGene00018084	F36A4.5	114.871	0.187477	229.709	8.69536	1.25333	6.93779	3.98286e-12	3.87935e-11
WBGene00015944	C18A3.7	113.567	0.187477	227.105	8.6873	1.25197	6.93889	3.95199e-12	3.85143e-11
WBGene00194985	Y25C1A.14	113.601	0.187477	227.17	8.685	1.25273	6.93286	4.1243e-12	4.0082e-11
WBGene00008823	F14H3.4	112.452	0.187477	224.915	8.68422	1.24972	6.94893	3.68065e-12	3.60506e-11
WBGene00015899	C17E7.4	113.432	0.187477	226.898	8.68049	1.25365	6.92419	4.38491e-12	4.24732e-11
WBGene00012301	W06D11.3	112.53	0.187477	225.088	8.67632	1.25226	6.92854	4.25199e-12	4.12314e-11
WBGene00008383	D1081.5	112.711	0.187477	225.454	8.67322	1.25368	6.91823	4.57331e-12	4.41515e-11
WBGene00000771	cpb-2	111.62	0.187477	223.26	8.67026	1.25136	6.92866	4.24848e-12	4.12201e-11
WBGene00008154	C47E12.11	109.909	0.187477	219.813	8.65587	1.25046	6.92212	4.44925e-12	4.30488e-11
WBGene00045265	K10C2.8	748.978	3.05288	1494.82	8.64778	0.604323	14.3099	1.89906e-46	2.57668e-44
WBGene00003443	msp-50	528.822	2.03479	1055.59	8.64763	0.670262	12.9019	4.39294e-38	3.60984e-36
WBGene00013999	ZK550.5	212.38	0.508733	424.282	8.63973	0.974343	8.86724	7.4981e-19	1.52073e-17
WBGene00019337	K02F6.3	108.483	0.187477	216.957	8.6381	1.25136	6.90298	5.09245e-12	4.88669e-11
WBGene00019151	pck-3	108.089	0.187477	216.185	8.63415	1.25135	6.89989	5.20421e-12	4.98573e-11
WBGene00045271	F07G6.10	643.345	2.55592	1283.97	8.63272	0.648597	13.3098	2.029e-40	2.04101e-38
WBGene00012294	nspa-8	109.499	0.187477	219.033	8.6321	1.2562	6.8716	6.34873e-12	6.0196e-11
WBGene00235094	K08D9.9	107.598	0.187477	215.177	8.62343	1.25293	6.8826	5.87707e-12	5.60886e-11
WBGene00016358	C33F10.12	107.265	0.187477	214.547	8.62128	1.2526	6.88269	5.87337e-12	5.60838e-11
WBGene00009605	F40G12.10	107.635	0.187477	215.298	8.61803	1.25469	6.86865	6.48144e-12	6.13877e-11
WBGene00003442	msp-49	418.602	1.52388	835.651	8.61737	0.746493	11.5438	7.93433e-31	4.10872e-29
WBGene00007714	C25D7.1	106.295	0.187477	212.605	8.60989	1.25295	6.87169	6.3446e-12	6.01895e-11
WBGene00011133	R08A2.2	105.993	0.187477	211.981	8.60908	1.25222	6.87504	6.19729e-12	5.88558e-11
WBGene00022707	ZK354.6	105.744	0.187477	211.483	8.6061	1.25232	6.87213	6.32485e-12	6.00346e-11
WBGene00014238	ZK1225.4	104.997	0.187477	209.991	8.59711	1.25262	6.86329	6.72917e-12	6.35622e-11
WBGene00007610	C15H7.3	104.816	0.187477	209.622	8.59356	1.25308	6.85794	6.98605e-12	6.58819e-11
WBGene00010265	F58G1.3	104.516	0.187477	209.028	8.59109	1.25287	6.85711	7.0269e-12	6.61958e-11
WBGene00014179	ZK1010.5	204.652	0.508722	408.838	8.58859	0.976465	8.7956	1.4229e-18	2.83123e-17
WBGene00019929	R07C3.13	104.569	0.187477	209.154	8.588	1.25398	6.84861	7.45721e-12	7.00986e-11
WBGene00011000	R03G8.6	307.949	1.01358	614.885	8.57831	0.845102	10.1506	3.2927e-24	1.05168e-22
WBGene00013138	Y53C10A.10	102.549	0.187477	205.095	8.56667	1.25378	6.83268	8.33435e-12	7.78006e-11
WBGene00008235	C50F4.10	203.625	0.509603	406.667	8.56554	0.980617	8.73485	2.4397e-18	4.74468e-17
WBGene00017387	mpst-4	103.891	0.187477	207.816	8.56455	1.25871	6.80424	1.01582e-11	9.41734e-11
WBGene00009548	F38H4.4	102.343	0.187477	204.678	8.56342	1.25406	6.82855	8.57764e-12	7.99012e-11
WBGene00010650	K08C9.1	100.694	0.187477	201.373	8.54016	1.25552	6.80209	1.03112e-11	9.54899e-11
WBGene00045245	ttr-34	989.217	4.57466	1973.8	8.53893	0.534809	15.9663	2.19435e-57	6.00122e-55
WBGene00008581	acl-13	100.291	0.187477	200.585	8.53792	1.25489	6.80373	1.01941e-11	9.44563e-11
WBGene00020042	R13A1.3	101.921	0.187477	203.805	8.53511	1.26092	6.76897	1.297e-11	1.18545e-10
WBGene00007081	AH6.3	100.369	0.187477	200.76	8.53232	1.25682	6.78884	1.13037e-11	1.04022e-10
WBGene00006928	vit-4	1890.67	9.12167	3772.19	8.53108	0.472181	18.0674	5.75692e-73	2.45764e-70
WBGene00018134	F37A4.4	197.411	0.509565	394.306	8.53084	0.978932	8.71444	2.92193e-18	5.62624e-17
WBGene00007601	C15C6.2	866.46	4.05499	1728.94	8.52163	0.5346	15.9402	3.33263e-57	8.83803e-55
WBGene00009592	F40F12.3	97.9801	0.187477	195.948	8.5057	1.25664	6.76861	1.30021e-11	1.18777e-10
WBGene00002193	kin-5	98.6089	0.187477	197.244	8.50553	1.25886	6.75653	1.41338e-11	1.28578e-10
WBGene00235297	F56D6.20	99.1728	0.187477	198.313	8.50511	1.26075	6.74609	1.5188e-11	1.37525e-10
WBGene00019410	K05F1.9	286.193	1.0173	571.39	8.49532	0.832031	10.2103	1.78251e-24	5.78837e-23
WBGene00021288	clec-123	191.504	0.508686	382.559	8.49423	0.981615	8.65333	5.00195e-18	9.41388e-17
WBGene00020187	gsp-4	566.5	2.53567	1130.55	8.49286	0.62599	13.5671	6.27686e-42	6.78172e-40
WBGene00012012	T25B9.6	97.5786	0.187477	195.187	8.48689	1.26088	6.73093	1.68581e-11	1.51705e-10
WBGene00000388	cdc-25.3	99.7955	0.187477	199.633	8.48659	1.26828	6.69139	2.21057e-11	1.95313e-10
WBGene00010373	H08M01.1	96.2198	0.187477	192.433	8.48376	1.25712	6.74858	1.49294e-11	1.35323e-10
WBGene00009458	F36A2.11	96.2967	0.187477	192.578	8.48183	1.25793	6.74266	1.55513e-11	1.40524e-10
WBGene00012827	Y43F8C.5	96.0661	0.187477	192.143	8.48074	1.25751	6.74408	1.54004e-11	1.39376e-10
WBGene00009313	F32B4.2	95.8085	0.187477	191.629	8.47676	1.2578	6.73937	1.59078e-11	1.43597e-10
WBGene00007278	lab-1	281.896	1.0173	562.752	8.47585	0.831549	10.1928	2.13415e-24	6.8792e-23
WBGene00011063	cpg-3	1361.83	6.56299	2717.25	8.46974	0.553005	15.3158	5.99253e-53	1.27911e-50
WBGene00011378	T02E1.6	184.691	0.508695	368.886	8.44791	0.981892	8.6037	7.71872e-18	1.42813e-16
WBGene00019561	K09C6.7	186.423	0.509612	372.267	8.44735	0.983965	8.58501	9.08278e-18	1.66641e-16
WBGene00007613	C15H11.1	93.5318	0.187477	187.056	8.44698	1.25859	6.71147	1.92668e-11	1.71879e-10
WBGene00006047	ssp-19	93.4549	0.187477	186.911	8.44674	1.2584	6.71228	1.91606e-11	1.71019e-10
WBGene00010679	K08F4.5	92.9739	0.187477	185.948	8.44009	1.25865	6.70565	2.00512e-11	1.78513e-10
WBGene00018332	F42A9.3	92.3379	0.187477	184.665	8.42935	1.25953	6.69244	2.19482e-11	1.94118e-10
WBGene00014029	ZK637.12	92.2012	0.187477	184.408	8.42891	1.2592	6.69385	2.17374e-11	1.92544e-10
WBGene00018605	F48E3.4	1811.41	9.69446	3612.98	8.42588	0.405014	20.804	3.98573e-96	2.79049e-93
WBGene00012831	Y43F8C.9	180.855	0.508691	361.25	8.41947	0.982926	8.56573	1.07394e-17	1.95804e-16
WBGene00011011	R04D3.3	204.679	0.187479	409.366	8.41411	1.40704	5.97999	2.23147e-09	1.52211e-08
WBGene00020905	T28H11.7	358.704	1.5279	715.831	8.41219	0.739081	11.382	5.14312e-30	2.52157e-28
WBGene00008844	F15A4.10	90.5349	0.187477	181.069	8.40567	1.26001	6.67109	2.53903e-11	2.23095e-10
WBGene00016414	C34F11.2	179.634	0.509574	358.745	8.40447	0.982498	8.55418	1.1871e-17	2.15537e-16
WBGene00015997	C18H7.7	92.3575	0.187477	184.751	8.40376	1.26722	6.63165	3.31945e-11	2.87057e-10
WBGene00022143	Y71G12B.3	89.8903	0.187477	179.769	8.3945	1.26093	6.65738	2.78753e-11	2.43951e-10
WBGene00019248	H27M09.5	89.7865	0.187477	179.547	8.38305	1.26391	6.63265	3.2971e-11	2.85406e-10
WBGene00010933	M162.7	88.8856	0.187477	177.763	8.38083	1.26125	6.64485	3.03526e-11	2.64178e-10
WBGene00235300	T06A10.107	87.8981	0.187477	175.789	8.36659	1.26176	6.63086	3.33733e-11	2.88461e-10
WBGene00008811	F14F7.4	88.3521	0.187477	176.676	8.35822	1.26591	6.60253	4.04186e-11	3.44256e-10
WBGene00021619	Y47D7A.6	87.494	0.187477	174.971	8.35662	1.26317	6.6156	3.70051e-11	3.17968e-10
WBGene00010474	K01D12.15	86.5846	0.187477	173.173	8.34762	1.26241	6.61246	3.77987e-11	3.23517e-10
WBGene00006050	ssq-1	596.203	3.04644	1189.41	8.34728	0.588599	14.1816	1.19082e-45	1.53257e-43
WBGene00008113	C46C2.5	87.3817	0.187477	174.734	8.34262	1.26686	6.58525	4.54112e-11	3.84907e-10
WBGene00010728	K09G1.2	86.3257	0.187477	172.629	8.33471	1.26519	6.5877	4.46704e-11	3.79178e-10
WBGene00007282	clec-223	347.112	1.52926	692.594	8.3298	0.766707	10.8644	1.70377e-27	6.98386e-26
WBGene00008433	marc-2	85.2882	0.187477	170.589	8.32563	1.26394	6.58707	4.48594e-11	3.80598e-10
WBGene00013429	Y66D12A.3	84.4031	0.187477	168.808	8.31472	1.26368	6.57975	4.7123e-11	3.97682e-10
WBGene00009714	F44G4.5	169.067	0.509655	337.552	8.31151	0.989914	8.39619	4.61188e-17	7.89841e-16
WBGene00017112	E03H12.5	166.699	0.509571	332.85	8.30605	0.984598	8.43598	3.28431e-17	5.72563e-16
WBGene00020890	fbxa-202	83.6987	0.187477	167.395	8.30378	1.26414	6.56874	5.07426e-11	4.25358e-10
WBGene00044005	F37C12.18	253.372	1.01299	505.73	8.30006	0.85791	9.67474	3.86076e-22	1.05093e-20
WBGene00002208	kin-26	82.3767	0.187477	164.763	8.28155	1.26547	6.54422	5.9806e-11	4.95636e-10
WBGene00007584	C14C10.1	409.412	2.0398	816.689	8.28089	0.6785	12.2047	2.93341e-34	1.95223e-32
WBGene00016083	C25A8.2	82.2131	0.187477	164.426	8.28061	1.26507	6.5456	5.92585e-11	4.91798e-10
WBGene00017955	F31E8.5	163.152	0.509579	325.769	8.27649	0.985793	8.39576	4.62885e-17	7.91972e-16
WBGene00019086	F59A6.4	81.5258	0.187477	163.046	8.2691	1.26568	6.5333	6.43347e-11	5.30655e-10
WBGene00001164	efn-3	81.1046	0.187477	162.195	8.25941	1.26683	6.51974	7.04297e-11	5.77392e-10
WBGene00009492	F36H1.3	81.9483	0.187477	163.925	8.25889	1.27053	6.50036	8.0127e-11	6.52612e-10
WBGene00000638	col-62	796.225	4.55743	1588.04	8.25214	0.517932	15.9329	3.74825e-57	9.79189e-55
WBGene00044911	H38K22.6	81.4587	0.187477	162.946	8.2509	1.27091	6.49211	8.46435e-11	6.87797e-10
WBGene00021791	Y51H7C.13	404.96	2.04671	807.703	8.25	0.68756	11.999	3.59768e-33	2.22509e-31
WBGene00022708	ZK354.7	80.3661	0.187477	160.719	8.24773	1.26726	6.50832	7.59953e-11	6.20983e-10
WBGene00010183	fipr-13	237.626	1.01421	474.273	8.24076	0.840243	9.8076	1.04424e-22	3.00121e-21
WBGene00000256	bli-6	2985.4	12.1534	5958.56	8.23791	0.937547	8.78667	1.5406e-18	3.05036e-17
WBGene00012741	Y40H4A.2	79.4652	0.187477	158.938	8.23559	1.26716	6.49925	8.07199e-11	6.5683e-10
WBGene00013785	nep-23	79.32	0.187477	158.663	8.22314	1.27031	6.47332	9.5874e-11	7.75261e-10
WBGene00015034	B0207.11	78.1248	0.187477	156.241	8.21281	1.26824	6.47573	9.43523e-11	7.63853e-10
WBGene00007850	C31G12.1	79.5921	0.187477	159.152	8.21254	1.27449	6.4438	1.16519e-10	9.3167e-10
WBGene00013523	Y73F8A.14	78.1675	0.187477	156.321	8.21127	1.26888	6.47127	9.71842e-11	7.85325e-10
WBGene00015106	B0280.11	77.7904	0.187477	155.583	8.20864	1.26808	6.47329	9.58944e-11	7.75261e-10
WBGene00009695	clp-8	77.6353	0.187477	155.262	8.20462	1.26859	6.46751	9.96285e-11	8.04335e-10
WBGene00011320	T01C3.3	423.897	0.992474	846.847	8.20362	1.20476	6.80932	9.80602e-12	9.10047e-11
WBGene00018081	F36A4.2	157.541	0.509793	314.489	8.19679	1.00156	8.18404	2.74488e-16	4.31272e-15
WBGene00013449	Y67A6A.1	76.7344	0.187477	153.481	8.18833	1.26961	6.44948	1.12233e-10	8.99457e-10
WBGene00020116	moa-1	76.1851	0.187477	152.389	8.17455	1.27135	6.42982	1.27755e-10	1.01733e-09
WBGene00022617	ZC477.2	76.2949	0.187477	152.567	8.17182	1.27256	6.42157	1.34877e-10	1.07209e-09
WBGene00001424	fis-1	75.3513	0.187477	150.704	8.16723	1.26981	6.43186	1.26049e-10	1.0042e-09
WBGene00015084	B0244.9	74.5957	0.187477	149.196	8.15383	1.27045	6.41804	1.38038e-10	1.09523e-09
WBGene00010246	F58D5.7	149.303	0.508579	298.167	8.14661	0.998496	8.15888	3.38147e-16	5.25163e-15
WBGene00007249	C01G12.9	74.5346	0.187477	149.051	8.14593	1.27251	6.40148	1.53875e-10	1.21703e-09
WBGene00010366	H05L14.1	146.123	0.508658	291.763	8.13178	0.992421	8.19387	2.52951e-16	3.98865e-15
WBGene00018563	F47D12.7	218.304	1.01424	435.647	8.12603	0.841545	9.65609	4.63204e-22	1.25115e-20
WBGene00017177	F02E8.4	153.103	0.508282	305.782	8.12544	1.02363	7.93786	2.05707e-15	2.94399e-14
WBGene00002130	inx-8	954.187	6.11925	1902.23	8.12166	0.47686	17.0315	4.79447e-65	1.6138e-62
WBGene00008536	F02H6.3	72.6462	0.187477	145.295	8.11944	1.27189	6.38375	1.72798e-10	1.35688e-09
WBGene00015032	B0207.9	73.0832	0.187477	146.146	8.11838	1.27418	6.37146	1.87232e-10	1.46431e-09
WBGene00003456	msp-63	72.2165	0.187477	144.428	8.11143	1.27228	6.37549	1.82377e-10	1.42698e-09
WBGene00011342	T01G5.7	72.0969	0.187477	144.204	8.10744	1.27297	6.36893	1.90352e-10	1.48805e-09
WBGene00021650	Y47G6A.26	141.701	0.508651	282.92	8.09007	0.993957	8.13925	3.97721e-16	6.14414e-15
WBGene00020070	rmd-6	70.9884	0.187477	141.973	8.08915	1.27322	6.35328	2.10766e-10	1.63884e-09
WBGene00008259	C52E4.7	284.735	1.52381	567.928	8.0839	0.753623	10.7267	7.62552e-27	2.99259e-25
WBGene00009463	F36D1.4	70.6881	0.187477	141.379	8.08377	1.27344	6.348	2.18137e-10	1.6954e-09
WBGene00008529	F02E9.3	213.078	1.02081	425.037	8.07611	0.845154	9.55578	1.22656e-21	3.22348e-20
WBGene00009898	dod-23	357.7	2.03513	713.295	8.0713	0.703075	11.48	1.66281e-30	8.41161e-29
WBGene00001245	elo-7	71.3938	0.187477	142.819	8.06899	1.28131	6.29747	3.02551e-10	2.31651e-09
WBGene00019431	K06A5.3	70.0863	0.187477	140.159	8.06876	1.27505	6.32821	2.48016e-10	1.91657e-09
WBGene00017325	F10C1.3	70.5087	0.187477	141.041	8.06684	1.27775	6.3133	2.73149e-10	2.10151e-09
WBGene00012689	Y39B6A.30	69.8385	0.187477	139.694	8.06147	1.27614	6.3171	2.66522e-10	2.05142e-09
WBGene00013879	ZC376.8	69.117	0.187477	138.25	8.04895	1.27641	6.30592	2.8649e-10	2.20221e-09
WBGene00012379	Y1A5A.1	142.53	0.508346	284.634	8.0436	1.02021	7.88425	3.16427e-15	4.42366e-14
WBGene00012402	sfxn-1.3	68.6006	0.187477	137.19	8.04186	1.27595	6.30266	2.92582e-10	2.24608e-09
WBGene00015689	spch-2	136.36	0.508627	272.259	8.03523	0.997283	8.05712	7.81128e-16	1.17506e-14
WBGene00007248	catp-4	273.205	1.52404	544.92	8.03514	0.747494	10.7494	5.96217e-27	2.36099e-25
WBGene00019024	F58A6.5	204.646	1.01733	408.244	8.02892	0.84511	9.50044	2.09014e-21	5.37205e-20
WBGene00022706	ZK354.3	67.5618	0.187477	135.12	8.02452	1.27605	6.28855	3.20449e-10	2.445e-09
WBGene00018178	F38E1.3	67.9219	0.187477	135.826	8.02409	1.27795	6.27885	3.41085e-10	2.59678e-09
WBGene00007888	ttr-9	66.866	0.187477	133.723	8.00955	1.27708	6.27178	3.56941e-10	2.7116e-09
WBGene00194700	B0025.5	133.747	0.508623	267	8.00898	0.99818	8.02358	1.02708e-15	1.52606e-14
WBGene00016010	C23G10.1	66.7378	0.187477	133.483	8.0075	1.27709	6.27011	3.60801e-10	2.73974e-09
WBGene00016954	C55C3.4	66.9172	0.187477	133.819	8.00699	1.2781	6.26476	3.73407e-10	2.8281e-09
WBGene00009550	F38H4.6	66.5742	0.187477	133.146	8.00543	1.27686	6.26963	3.61897e-10	2.74635e-09
WBGene00022753	ZK484.7	66.6255	0.187477	133.242	8.0046	1.27736	6.26653	3.69173e-10	2.79724e-09
WBGene00022652	ZK84.5	66.523	0.187477	133.05	8.00428	1.27697	6.2682	3.6524e-10	2.76984e-09
WBGene00021006	dct-9	67.0992	0.187477	134.221	8.00304	1.28032	6.25081	4.08332e-10	3.07664e-09
WBGene00010869	M05B5.1	133.017	0.508621	265.54	8.00136	0.998554	8.01294	1.11996e-15	1.65984e-14
WBGene00012177	decr-1.2	66.2397	0.187477	132.488	7.99726	1.27766	6.25928	3.86755e-10	2.92413e-09
WBGene00006039	ssp-10	597.704	4.04514	1191.52	7.99532	0.543424	14.7128	5.33144e-49	8.72114e-47
WBGene00012871	Y45F10B.3	66.816	0.187477	133.658	7.99175	1.28232	6.23224	4.59813e-10	3.44673e-09
WBGene00194864	Y66A7A.9	66.1458	0.187477	132.311	7.98725	1.28026	6.23877	4.41021e-10	3.31438e-09
WBGene00022162	Y71G12B.27	198.231	1.01733	395.418	7.98585	0.845609	9.44391	3.59123e-21	9.10977e-20
WBGene00015516	C06A8.6	330.217	2.02972	658.432	7.98584	0.684787	11.6618	1.99818e-31	1.09294e-29
WBGene00001944	his-70	67.4434	0.187477	134.92	7.98439	1.2877	6.2005	5.62828e-10	4.16893e-09
WBGene00016843	C50F7.3	65.7233	0.187477	131.428	7.98019	1.28013	6.23389	4.55003e-10	3.41359e-09
WBGene00007448	C08F8.6	131.534	0.508565	262.624	7.97715	1.00372	7.94761	1.90147e-15	2.73696e-14
WBGene00019622	K10C2.7	65.1398	0.187477	130.272	7.97589	1.27843	6.2388	4.40939e-10	3.31438e-09
WBGene00000757	col-184	32344.4	238.602	64449.8	7.966	0.413169	19.2803	7.86822e-83	4.17326e-80
WBGene00077563	peel-1	64.9177	0.187477	129.856	7.9618	1.28165	6.21217	5.22562e-10	3.89209e-09
WBGene00017384	F11G11.4	64.5051	0.187477	129.022	7.96107	1.27967	6.22116	4.93481e-10	3.68647e-09
WBGene00017843	F26G5.1	68.9389	0.187477	137.918	7.95646	1.3032	6.10534	1.02579e-09	7.31939e-09
WBGene00006040	ssp-11	64.1095	0.187477	128.219	7.95623	1.27902	6.22056	4.9537e-10	3.69743e-09
WBGene00018119	F36H12.3	64.1864	0.187477	128.362	7.95516	1.27973	6.21629	5.09037e-10	3.7962e-09
WBGene00015193	clec-117	64.2121	0.187477	128.41	7.95377	1.28028	6.21252	5.21431e-10	3.88532e-09
WBGene00206388	K10C2.14	64.6234	0.187477	129.217	7.93842	1.28707	6.16783	6.92329e-10	5.06599e-09
WBGene00007446	mboa-4	63.9045	0.187477	127.833	7.93595	1.28419	6.17976	6.42011e-10	4.71752e-09
WBGene00015917	C17G10.3	126.371	0.508613	252.25	7.93245	1.00085	7.9257	2.26869e-15	3.23626e-14
WBGene00016953	C55C3.3	127.79	0.508522	255.141	7.93168	1.00834	7.86608	3.6594e-15	5.09686e-14
WBGene00014239	ZK1225.5	63.0096	0.187477	126.003	7.92681	1.28207	6.18284	6.29603e-10	4.63412e-09
WBGene00009149	F26D2.10	62.5983	0.187477	125.202	7.92432	1.28065	6.18773	6.10355e-10	4.50002e-09
WBGene00007792	C28D4.4	62.3663	0.187477	124.736	7.9198	1.28076	6.18368	6.26236e-10	4.61128e-09
WBGene00009754	F46A9.1	188.227	1.01733	375.429	7.91709	0.84561	9.36258	7.78119e-21	1.89159e-19
WBGene00010547	K03H1.12	62.3065	0.187477	124.624	7.91568	1.28172	6.17584	6.58121e-10	4.82981e-09
WBGene00020290	T06D4.1	66.9808	0.187477	134.001	7.91352	1.30648	6.05713	1.38576e-09	9.7292e-09
WBGene00020053	R13A5.11	62.4616	0.187477	124.945	7.9092	1.28458	6.15704	7.41177e-10	5.39859e-09
WBGene00015820	C16A11.7	124.481	0.509661	248.428	7.90669	1.00005	7.90633	2.65078e-15	3.74771e-14
WBGene00013521	Y73F8A.12	61.4556	0.187477	122.906	7.90005	1.28176	6.16346	7.11718e-10	5.19917e-09
WBGene00004962	spe-8	61.3702	0.187477	122.746	7.89814	1.2819	6.16128	7.21587e-10	5.26686e-09
WBGene00235293	F56D6.19	61.5753	0.187477	123.131	7.89221	1.28478	6.14283	8.10653e-10	5.85591e-09
WBGene00004909	snf-10	60.8294	0.187477	121.671	7.88335	1.28343	6.14241	8.12797e-10	5.86897e-09
WBGene00010046	F54D1.1	244.752	1.5192	488.046	7.87969	0.75657	10.415	2.1176e-25	7.32497e-24
WBGene00009956	F53B2.5	121.356	0.508612	242.234	7.87883	1.00231	7.86067	3.82095e-15	5.30358e-14
WBGene00018121	F36H12.5	120.488	0.508601	240.485	7.86752	1.00344	7.84055	4.48564e-15	6.20159e-14
WBGene00020370	T08H10.3	60.7098	0.187477	121.445	7.86476	1.28849	6.10388	1.03525e-09	7.37482e-09
WBGene00008464	E02H4.6	62.4885	0.187477	125.013	7.86253	1.29888	6.05331	1.41901e-09	9.93474e-09
WBGene00019989	R09F10.8	244.269	1.51734	487.156	7.85874	0.773072	10.1656	2.82383e-24	9.03575e-23
WBGene00008125	C47A4.5	58.5198	0.187477	117.064	7.81743	1.29046	6.05785	1.37949e-09	9.68909e-09
WBGene00015083	egg-1	1068.57	8.09128	2129.18	7.81649	0.575612	13.5794	5.30261e-42	5.76469e-40
WBGene00013069	Y51A2B.5	57.8069	0.187477	115.636	7.80465	1.29019	6.0492	1.45565e-09	1.01831e-08
WBGene00194816	ZK616.61	57.1623	0.187477	114.337	7.80144	1.2873	6.0603	1.3587e-09	9.55843e-09
WBGene00015765	C14C11.1	172.899	1.01383	344.826	7.80061	0.852325	9.15216	5.58051e-20	1.25547e-18
WBGene00077685	C04F12.12	114.853	0.509687	229.154	7.79665	1.0044	7.76252	8.32564e-15	1.11409e-13
WBGene00010915	M110.7	56.8095	0.187477	113.613	7.79651	1.28664	6.0596	1.36461e-09	9.59612e-09
WBGene00016461	C35E7.9	114.141	0.508582	227.79	7.79295	1.00684	7.74003	9.93941e-15	1.31995e-13
WBGene00077450	K06B4.15	56.6814	0.187477	113.374	7.791	1.28762	6.0507	1.44219e-09	1.00931e-08
WBGene00044777	T02B11.9	56.0795	0.187477	112.153	7.77926	1.28751	6.0421	1.52124e-09	1.06165e-08
WBGene00007538	C12D8.9	56.4396	0.187477	112.859	7.77547	1.29084	6.02358	1.70605e-09	1.18496e-08
WBGene00077682	F58B4.7	56.7655	0.187477	113.503	7.76754	1.29522	5.99709	2.00889e-09	1.38377e-08
WBGene00016085	C25A8.5	55.6938	0.187477	111.4	7.76693	1.28901	6.0255	1.68585e-09	1.17186e-08
WBGene00018122	ttbk-2	55.5046	0.187477	111.014	7.76617	1.28805	6.02942	1.64549e-09	1.14472e-08
WBGene00044684	T08G11.2	111.951	0.508573	223.409	7.76594	1.00822	7.70261	1.33317e-14	1.74921e-13
WBGene00017538	ceh-49	56.519	0.187477	113.066	7.76144	1.29579	5.98975	2.10158e-09	1.44082e-08
WBGene00044474	F56D6.12	55.7438	0.187477	111.463	7.75193	1.29383	5.99146	2.07962e-09	1.42743e-08
WBGene00044953	D2096.13	56.3016	0.187477	112.574	7.75033	1.29769	5.9724	2.33792e-09	1.58944e-08
WBGene00016980	C56G2.5	110.862	0.508547	221.27	7.74886	1.0108	7.66608	1.77327e-14	2.29737e-13
WBGene00001246	elo-8	110.199	0.508575	219.91	7.7456	1.00853	7.68011	1.58957e-14	2.07474e-13
WBGene00018314	F41H10.1	1352.04	11.7013	2692.3	7.74511	0.395871	19.5647	3.08995e-85	1.69011e-82
WBGene00013656	Y105C5B.17	54.5255	0.187477	109.056	7.74268	1.28918	6.00588	1.90297e-09	1.31547e-08
WBGene00012486	Y18D10A.21	54.3192	0.187477	108.638	7.73844	1.28917	6.00266	1.94116e-09	1.33975e-08
WBGene00020071	R13H9.5	54.1129	0.187477	108.221	7.73257	1.28966	5.99584	2.02439e-09	1.39289e-08
WBGene00020991	W03D8.10	54.0446	0.187477	108.093	7.73129	1.28965	5.99487	2.0365e-09	1.39955e-08
WBGene00018163	F38A5.6	53.881	0.187477	107.755	7.72626	1.29013	5.98876	2.11446e-09	1.44907e-08
WBGene00011486	T05E12.3	53.9237	0.187477	107.835	7.72388	1.29112	5.98229	2.20016e-09	1.50368e-08
WBGene00021730	Y49F6C.8	54.3803	0.187477	108.783	7.72217	1.29467	5.96457	2.45275e-09	1.66398e-08
WBGene00018359	F42G8.8	108.664	0.50854	216.873	7.72143	1.01199	7.62996	2.34831e-14	2.99581e-13
WBGene00006416	sams-5	441.461	3.53771	879.561	7.72054	0.587957	13.1311	2.18363e-39	1.96e-37
WBGene00009079	F23B12.1	53.538	0.187477	107.082	7.71813	1.29049	5.98077	2.22079e-09	1.51542e-08
WBGene00008789	F14D7.2	109.429	0.508438	218.42	7.71337	1.02053	7.55819	4.08704e-14	5.07344e-13
WBGene00006555	tbx-36	54.5524	0.187477	109.133	7.71051	1.29936	5.93409	2.95474e-09	1.98376e-08
WBGene00022778	ZK616.8	53.1082	0.187477	106.215	7.70859	1.29064	5.97271	2.33344e-09	1.58734e-08
WBGene00194839	C01B10.44	54.6012	0.187477	109.172	7.70458	1.30128	5.92077	3.20441e-09	2.13827e-08
WBGene00004241	puf-5	1273.44	10.7501	2536.14	7.70374	0.521677	14.7673	2.38158e-49	4.00815e-47
WBGene00022669	ZK177.1	54.5097	0.187477	109.05	7.6979	1.30296	5.90803	3.46227e-09	2.29982e-08
WBGene00269379	C30B5.17	52.1719	0.187477	104.336	7.68338	1.2923	5.94552	2.75579e-09	1.85637e-08
WBGene00006546	tbx-9	52.6883	0.187477	105.397	7.68338	1.2958	5.92945	3.03957e-09	2.03682e-08
WBGene00007080	sfxn-1.1	52.2501	0.187477	104.515	7.68004	1.29394	5.93542	2.93101e-09	1.96859e-08
WBGene00017175	irld-3	52.4479	0.187477	104.916	7.67797	1.2959	5.9248	3.12668e-09	2.08879e-08
WBGene00018082	F36A4.3	52.2245	0.187477	104.467	7.67576	1.29511	5.92675	3.08997e-09	2.06821e-08
WBGene00004352	rgs-9	54.218	0.187477	108.469	7.67572	1.30791	5.8687	4.39225e-09	2.87608e-08
WBGene00012010	T25B9.4	51.3479	0.187477	102.701	7.66344	1.29294	5.92715	3.08244e-09	2.06396e-08
WBGene00012637	Y38H8A.3	157.923	1.01738	314.86	7.66122	0.86098	8.89825	5.67321e-19	1.15732e-17
WBGene00010324	F59C6.3	51.0818	0.187477	102.171	7.65538	1.29361	5.91785	3.26175e-09	2.17239e-08
WBGene00019799	M151.7	52.8007	0.187477	105.632	7.65439	1.30549	5.86324	4.53922e-09	2.97009e-08
WBGene00015992	C18H2.5	50.9268	0.187477	101.849	7.65251	1.29324	5.91731	3.27241e-09	2.17866e-08
WBGene00007733	smz-1	369.018	3.06761	734.831	7.6523	0.602397	12.7031	5.68505e-37	4.36427e-35
WBGene00194674	F23D12.11	469.487	4.06196	934.921	7.6466	0.545649	14.0138	1.28385e-44	1.57141e-42
WBGene00013318	Y57G11C.23	51.0135	0.187477	102.043	7.64622	1.29618	5.89904	3.65619e-09	2.41945e-08
WBGene00010300	F59A1.15	50.6692	0.187477	101.336	7.6462	1.2933	5.91216	3.3765e-09	2.2454e-08
WBGene00021472	Y39G10AR.16	155.746	1.02105	310.397	7.64538	0.85452	8.94699	3.65319e-19	7.58504e-18
WBGene00009897	skpo-1	939.978	8.57974	1871.61	7.64492	0.440367	17.3603	1.64737e-67	6.40754e-65
WBGene00017944	F31D5.1	51.5957	0.187477	103.166	7.64423	1.30056	5.87766	4.16104e-09	2.73184e-08
WBGene00009753	scrm-6	50.4458	0.187477	100.886	7.6395	1.29379	5.90476	3.5317e-09	2.3406e-08
WBGene00019530	scrm-8	50.4031	0.187477	100.806	7.63948	1.29344	5.90635	3.49774e-09	2.32073e-08
WBGene00012074	T27A8.2	50.5227	0.187477	101.03	7.63398	1.29651	5.88808	3.90713e-09	2.57479e-08
WBGene00010114	F55D12.6	153.308	1.01735	305.583	7.63027	0.855141	8.92282	4.54558e-19	9.36015e-18
WBGene00017853	F27C1.3	50.0943	0.187477	100.198	7.62873	1.29472	5.8922	3.81076e-09	2.51508e-08
WBGene00013033	Y49E10.10	104.258	0.509973	208.015	7.628	1.02666	7.42988	1.08693e-13	1.28025e-12
WBGene00018528	F47B3.4	49.9563	0.187477	99.9068	7.62654	1.29421	5.89282	3.79655e-09	2.50664e-08
WBGene00011669	T09F5.10	49.6645	0.187477	99.3299	7.61986	1.29408	5.88826	3.90281e-09	2.57291e-08
WBGene00044388	C27D6.11	100.04	0.508552	199.606	7.61444	1.01372	7.51137	5.85139e-14	7.13209e-13
WBGene00016356	C33F10.8	49.3984	0.187477	98.8006	7.61229	1.29448	5.88056	4.08889e-09	2.6885e-08
WBGene00012878	Y45F10C.2	50.6423	0.187477	101.257	7.61221	1.30406	5.83733	5.30427e-09	3.43727e-08
WBGene00013299	irld-18	49.3899	0.187477	98.7847	7.61173	1.29462	5.87949	4.11539e-09	2.70389e-08
WBGene00014117	clec-91	537.881	4.55105	1071.34	7.60713	0.634347	11.9921	3.91059e-33	2.4101e-31
WBGene00012925	wht-8	49.1579	0.187477	98.3191	7.60593	1.29465	5.87491	4.2307e-09	2.77444e-08
WBGene00008590	F08H9.2	507.657	4.59354	1010.62	7.60133	0.521041	14.5887	3.31244e-48	5.17658e-46
WBGene00009659	F43G6.7	50.8341	0.187477	101.699	7.59797	1.30992	5.80032	6.61877e-09	4.24042e-08
WBGene00012781	nspd-7	803.54	7.58705	1599.63	7.59339	0.445042	17.0622	2.83797e-65	1.01374e-62
WBGene00194894	T05B4.14	48.6684	0.187477	97.3401	7.59261	1.29509	5.86262	4.55617e-09	2.98007e-08
WBGene00017402	F12E12.1	49.6914	0.187477	99.4088	7.59045	1.30449	5.81872	5.92998e-09	3.82011e-08
WBGene00017055	D2062.1	48.4621	0.187477	96.922	7.58711	1.29519	5.85791	4.68717e-09	3.06004e-08
WBGene00012172	W01B6.5	48.7893	0.187477	97.5975	7.58251	1.30011	5.83221	5.46974e-09	3.53795e-08
WBGene00013165	Y53F4B.19	97.7394	0.508527	195.016	7.57989	1.01656	7.45642	8.8907e-14	1.0586e-12
WBGene00011132	R08A2.1	148.644	1.01738	296.233	7.57878	0.862212	8.78993	1.49653e-18	2.96982e-17
WBGene00007225	C01G6.3	204.352	1.52244	407.265	7.57726	0.799886	9.47292	2.72126e-21	6.96347e-20
WBGene00006058	sst-20	99.4654	0.509918	198.425	7.57411	1.02461	7.39222	1.44402e-13	1.68161e-12
WBGene00014116	ZK858.2	500.311	4.60553	995.838	7.57134	0.528473	14.3268	1.48769e-46	2.05158e-44
WBGene00018792	F54C1.8	147.709	1.013	294.425	7.56947	0.868266	8.71792	2.83358e-18	5.46816e-17
WBGene00000748	col-175	777.767	7.19807	1548.26	7.56724	0.527566	14.3437	1.16657e-46	1.63347e-44
WBGene00016178	mesp-1	418.72	3.55486	833.969	7.56494	0.670846	11.2767	1.71017e-29	8.15615e-28
WBGene00044447	ZK688.10	96.4772	0.50851	192.496	7.56003	1.01843	7.42322	1.14307e-13	1.34457e-12
WBGene00019606	clec-88	1305	12.6089	2597.61	7.55942	0.449313	16.8244	1.61734e-63	5.24228e-61
WBGene00007060	wht-6	96.8642	0.508467	193.279	7.55808	1.02204	7.39512	1.41276e-13	1.6485e-12
WBGene00021428	Y38F2AR.10	146.532	1.01284	292.068	7.55522	0.870921	8.67498	4.13635e-18	7.86941e-17
WBGene00009457	F36A2.10	340.528	3.04564	678.047	7.5522	0.601614	12.5532	3.81626e-36	2.80656e-34
WBGene00020940	W02D7.4	96.3661	0.508459	192.284	7.55011	1.02282	7.38164	1.56355e-13	1.81478e-12
WBGene00050940	C25D7.16	46.985	0.187477	93.9691	7.54601	1.29653	5.82017	5.87875e-09	3.78851e-08
WBGene00015780	C14F11.4	1571.3	15.7776	3126.72	7.54089	0.379655	19.8625	8.59782e-88	5.01625e-85
WBGene00000867	cyb-2.2	955.459	8.99279	1902.18	7.53864	0.539186	13.9815	2.02148e-44	2.44014e-42
WBGene00017869	F28A10.1	47.0717	0.187477	94.1629	7.53292	1.30243	5.78374	7.30589e-09	4.65508e-08
WBGene00009502	F37A8.2	46.6506	0.187477	93.3126	7.5317	1.29873	5.79928	6.66013e-09	4.26056e-08
WBGene00011911	T22B3.3	335.976	3.03705	668.987	7.53047	0.610388	12.3372	5.71191e-35	3.8901e-33
WBGene00012638	Y38H8A.4	94.2957	0.508508	188.131	7.5296	1.01937	7.38648	1.50762e-13	1.75334e-12
WBGene00018500	msrp-4	46.4442	0.187477	92.8948	7.5292	1.29761	5.80235	6.5391e-09	4.19245e-08
WBGene00011741	T12G3.6	624.527	6.08388	1243.02	7.52857	0.477073	15.7808	4.2203e-56	9.98216e-54
WBGene00000711	col-138	937.933	9.19348	1866.69	7.51238	0.490435	15.3178	5.81551e-53	1.25665e-50
WBGene00016568	C41G11.1	481.179	4.53018	957.933	7.51122	0.570102	13.1752	1.21866e-39	1.13458e-37
WBGene00014104	ZK849.6	46.3246	0.187477	92.67	7.50832	1.30441	5.75609	8.6083e-09	5.42568e-08
WBGene00045060	F55B11.7	46.1427	0.187477	92.2668	7.5073	1.30279	5.76248	8.2885e-09	5.23542e-08
WBGene00044393	ZK1248.20	45.8766	0.187477	91.7369	7.50345	1.30161	5.76476	8.17744e-09	5.16901e-08
WBGene00022032	Y65B4A.9	45.5079	0.187477	91.0162	7.50341	1.29799	5.78079	7.43516e-09	4.734e-08
WBGene00009884	F49C12.15	706.746	7.08694	1406.52	7.50235	0.453668	16.5371	1.98354e-61	5.88438e-59
WBGene00022094	Y69A2AR.23	45.8693	0.187477	91.7558	7.50182	1.30233	5.7603	8.39629e-09	5.29778e-08
WBGene00007269	C03C10.2	45.3016	0.187477	90.5981	7.49635	1.29855	5.77286	7.79379e-09	4.93898e-08
WBGene00013801	Y116A8C.24	45.182	0.187477	90.3756	7.48866	1.30035	5.75895	8.46382e-09	5.33846e-08
WBGene00016753	oac-9	91.7087	0.509781	182.883	7.48695	1.01812	7.35368	1.92826e-13	2.20447e-12
WBGene00011809	T16G12.8	138.186	1.01334	275.396	7.48638	0.864316	8.66163	4.65084e-18	8.80039e-17
WBGene00044122	T28B8.6	91.5195	0.509774	182.498	7.48515	1.01774	7.35466	1.91412e-13	2.18972e-12
WBGene00009681	gipc-2	2048.65	21.6965	4075.79	7.48121	0.344035	21.7455	7.61752e-105	6.06043e-102
WBGene00235106	F08H9.15	44.889	0.187477	89.7628	7.47549	1.30221	5.74061	9.43377e-09	5.91614e-08
WBGene00014241	ZK1251.3	44.701	0.187477	89.4126	7.47525	1.30051	5.74794	9.03388e-09	5.68164e-08
WBGene00004078	pos-1	1502.35	15.1818	2989.67	7.47399	0.485486	15.3949	1.77195e-53	3.97622e-51
WBGene00021993	Y59E9AL.3	90.643	0.509788	180.732	7.47039	1.01901	7.33102	2.28411e-13	2.58763e-12
WBGene00016658	C45B2.1	4785.08	52.2654	9517.99	7.46667	0.263973	28.2857	5.18011e-176	8.2425e-173
WBGene00003429	msp-31	1285.49	13.7007	2557.32	7.46248	0.364577	20.4689	4.08031e-93	2.46268e-90
WBGene00045239	Y49E10.29	278.226	2.54836	553.812	7.46128	0.661523	11.2789	1.6673e-29	7.97342e-28
WBGene00008381	D1081.3	44.0821	0.187477	88.1585	7.45958	1.29995	5.73835	9.56043e-09	5.98484e-08
WBGene00017056	D2062.4	44.1077	0.187477	88.2063	7.45824	1.30071	5.73396	9.81131e-09	6.13531e-08
WBGene00015661	C09H5.7	44.1248	0.187477	88.2382	7.45679	1.30143	5.72968	1.0062e-08	6.27415e-08
WBGene00013978	ZK507.1	43.7903	0.187477	87.5818	7.45192	1.29984	5.73297	9.86871e-09	6.1646e-08
WBGene00018895	F55F8.7	88.6863	0.508493	176.88	7.44626	1.02273	7.28078	3.31904e-13	3.68846e-12
WBGene00021154	Y4C6A.4	43.722	0.187477	87.4546	7.44541	1.30166	5.71995	1.06558e-08	6.61142e-08
WBGene00194787	T16G1.13	43.5755	0.187477	87.1478	7.44495	1.3002	5.726	1.02826e-08	6.40031e-08
WBGene00044062	snb-6	89.277	0.509837	177.989	7.44346	1.02277	7.27778	3.39366e-13	3.76898e-12
WBGene00012357	W09D6.4	178.72	1.52368	355.956	7.43777	0.763933	9.73616	2.11398e-22	5.94872e-21
WBGene00021110	W09C3.2	43.0518	0.187477	86.1053	7.42907	1.3007	5.71161	1.1191e-08	6.90923e-08
WBGene00020140	ant-1.4	89.3847	0.508323	178.33	7.42875	1.03698	7.16383	7.84545e-13	8.368e-12
WBGene00015102	cpg-2	3874.41	41.2283	7707.82	7.42873	0.438715	16.9329	2.57312e-64	8.49761e-62
WBGene00002204	kin-21	43.4046	0.187477	86.8284	7.42284	1.30694	5.67955	1.35049e-08	8.239e-08
WBGene00009324	ttbk-3	87.6035	0.508423	174.701	7.41856	1.02909	7.20883	5.64344e-13	6.13523e-12
WBGene00022079	Y69A2AR.8	42.5708	0.187477	85.1422	7.4141	1.30121	5.69787	1.21315e-08	7.45569e-08
WBGene00010574	K04H4.5	263.97	2.53386	525.488	7.41227	0.645814	11.4774	1.71375e-30	8.64432e-29
WBGene00013979	ZK507.3	42.6477	0.187477	85.2851	7.412	1.30279	5.68934	1.27532e-08	7.80489e-08
WBGene00045405	D1086.18	87.9109	0.509918	175.248	7.41168	1.02867	7.20509	5.80043e-13	6.29417e-12
WBGene00011172	R09E10.2	86.4266	0.509801	172.306	7.40603	1.02146	7.25047	4.15332e-13	4.56631e-12
WBGene00008312	C54G4.2	86.1802	0.508453	171.905	7.40245	1.02704	7.20755	5.69656e-13	6.18913e-12
WBGene00011012	R04D3.4	45.1491	0.187477	90.3304	7.40235	1.32984	5.56636	2.60113e-08	1.52419e-07
WBGene00019783	M70.1	86.1461	0.508435	171.839	7.399	1.02859	7.19332	6.3234e-13	6.81517e-12
WBGene00017179	wht-4	42.6661	0.187477	85.3518	7.39823	1.30841	5.65435	1.56436e-08	9.45802e-08
WBGene00014127	ZK892.3	85.4062	0.508495	170.332	7.39726	1.02377	7.22548	4.99326e-13	5.4589e-12
WBGene00011120	R07E5.15	173.81	1.51764	346.219	7.39368	0.775147	9.53842	1.45024e-21	3.77732e-20
WBGene00009143	F26A3.5	173.809	1.52341	346.155	7.3902	0.772483	9.56681	1.10254e-21	2.91507e-20
WBGene00015305	C01G5.3	42.417	0.187477	84.8542	7.3891	1.3092	5.644	1.66145e-08	1.00243e-07
WBGene00008754	F13E9.5	41.7981	0.187477	83.6023	7.38804	1.30272	5.67122	1.41784e-08	8.63482e-08
WBGene00008063	C41G7.6	216.283	2.02893	430.612	7.38777	0.699061	10.5681	4.18725e-26	1.54427e-24
WBGene00015929	C17H12.3	172.225	1.52865	342.894	7.38149	0.764026	9.66131	4.4021e-22	1.19088e-20
WBGene00013476	Y69E1A.4	41.6601	0.187477	83.3111	7.38142	1.30364	5.66217	1.49473e-08	9.07154e-08
WBGene00019341	K02F6.7	42.3914	0.187477	84.8053	7.38137	1.31187	5.6266	1.83795e-08	1.09869e-07
WBGene00012231	W04A4.2	84.5041	0.508479	168.518	7.38065	1.02549	7.19722	6.14546e-13	6.62748e-12
WBGene00019063	F58F12.3	41.7468	0.187477	83.5066	7.38054	1.30507	5.65528	1.55594e-08	9.41361e-08
WBGene00018130	F36H12.17	41.4538	0.187477	82.8935	7.36912	1.30602	5.64243	1.67665e-08	1.0109e-07
WBGene00017550	nep-6	41.283	0.187477	82.5755	7.36889	1.30433	5.64954	1.60878e-08	9.71319e-08
WBGene00269394	F59H6.15	40.9558	0.187477	81.8985	7.35425	1.30612	5.63061	1.7957e-08	1.07711e-07
WBGene00012249	W04E12.4	41.4295	0.187477	82.8799	7.35424	1.31164	5.60691	2.05969e-08	1.22372e-07
WBGene00018980	F56F4.3	40.6298	0.187477	81.2578	7.35125	1.30362	5.63911	1.70935e-08	1.02778e-07
WBGene00012223	W03C9.8	40.57	0.187477	81.1468	7.3475	1.30443	5.63272	1.77386e-08	1.06438e-07
WBGene00008649	F10D11.3	40.4065	0.187477	80.8079	7.34289	1.30425	5.62996	1.80248e-08	1.08007e-07
WBGene00010381	H12D21.5	40.7495	0.187477	81.4813	7.33964	1.30935	5.60557	2.07568e-08	1.23238e-07
WBGene00013478	Y69E1A.8	82.4875	0.50842	164.521	7.33958	1.03135	7.11646	1.10731e-12	1.15516e-11
WBGene00009185	F27C8.5	124.542	1.01301	248.152	7.33883	0.871618	8.41978	3.77198e-17	6.53026e-16
WBGene00013723	Y106G6H.13	383.115	4.10201	761.962	7.3356	0.557478	13.1585	1.51977e-39	1.37826e-37
WBGene00017672	F21F3.2	40.2868	0.187477	80.5856	7.33345	1.30661	5.61259	1.99319e-08	1.18582e-07
WBGene00003437	msp-42	40.0805	0.187477	80.1678	7.3311	1.30509	5.61733	1.93932e-08	1.15495e-07
WBGene00008822	F14H3.3	81.2482	0.50983	161.955	7.3208	1.02548	7.13887	9.41028e-13	9.91621e-12
WBGene00007977	gska-3	287.601	3.04527	572.218	7.3113	0.607052	12.0439	2.08752e-33	1.32745e-31
WBGene00006719	ubc-24	39.453	0.187477	78.8976	7.30839	1.30639	5.59436	2.21439e-08	1.31029e-07
WBGene00020289	T06C10.3	80.2008	0.509849	159.869	7.30117	1.02719	7.10788	1.17837e-12	1.22549e-11
WBGene00013579	Y79H2A.2	162.829	1.52342	324.128	7.30022	0.773291	9.44045	3.71165e-21	9.39926e-20
WBGene00019920	acs-15	39.11	0.187477	78.2257	7.29866	1.30616	5.58789	2.29852e-08	1.35686e-07
WBGene00007337	C05C12.5	201.828	2.029	401.683	7.29227	0.698972	10.4329	1.7554e-25	6.10829e-24
WBGene00015178	B0416.2	38.955	0.187477	77.9026	7.29213	1.30674	5.58039	2.39977e-08	1.4133e-07
WBGene00012173	W01B6.6	38.9635	0.187477	77.9185	7.2915	1.30708	5.57847	2.42638e-08	1.42849e-07
WBGene00269346	R07C3.17	38.8525	0.187477	77.7124	7.2886	1.30697	5.57673	2.45076e-08	1.44138e-07
WBGene00021620	Y47D7A.7	38.8439	0.187477	77.6965	7.28738	1.30734	5.5742	2.48674e-08	1.46108e-07
WBGene00009028	F21H7.2	160.265	1.51822	319.095	7.28719	0.771199	9.44918	3.41491e-21	8.68767e-20
WBGene00010485	ant-1.3	164.027	1.52988	326.539	7.28401	0.789517	9.22591	2.81165e-20	6.48383e-19
WBGene00235359	F56D6.22	38.6291	0.187477	77.2626	7.28249	1.30661	5.57357	2.49571e-08	1.46585e-07
WBGene00014121	ZK858.8	201.36	2.03509	400.642	7.27763	0.705148	10.3207	5.67973e-25	1.90445e-23
WBGene00009893	F49E11.7	38.4398	0.187477	76.876	7.27608	1.30674	5.56811	2.57519e-08	1.50956e-07
WBGene00013194	Y54E2A.9	118.049	1.01309	235.155	7.26783	0.871503	8.33941	7.46594e-17	1.2565e-15
WBGene00005013	jmjd-1.1	38.1652	0.187477	76.3311	7.26704	1.30691	5.56046	2.69068e-08	1.57298e-07
WBGene00009662	F43G6.10	40.3223	0.187477	80.6739	7.26698	1.33227	5.45458	4.9089e-08	2.7788e-07
WBGene00017817	F26B1.5	38.1566	0.187477	76.3152	7.26659	1.30699	5.55978	2.70113e-08	1.57856e-07
WBGene00004813	skr-7	38.5351	0.187477	77.0869	7.26504	1.31229	5.53616	3.09182e-08	1.79252e-07
WBGene00016707	C46E10.1	77.3677	0.508451	154.25	7.26034	1.03086	7.04302	1.88118e-12	1.91432e-11
WBGene00009962	F53B6.7	197.174	2.02895	392.375	7.25914	0.699933	10.3712	3.35299e-25	1.14624e-23
WBGene00011469	dylt-3	37.9674	0.187477	75.9287	7.25818	1.30787	5.54964	2.86261e-08	1.66681e-07
WBGene00008772	irld-4	37.882	0.187477	75.7703	7.25511	1.30808	5.54638	2.91651e-08	1.69594e-07
WBGene00003460	msp-71	38.2775	0.187477	76.5731	7.25253	1.314	5.51945	3.40062e-08	1.95986e-07
WBGene00022589	ZC317.6	116.853	1.01302	232.734	7.25244	0.8728	8.3094	9.61837e-17	1.59877e-15
WBGene00000465	cpg-1	3280.72	38.7415	6522.97	7.247	0.496582	14.5938	3.07743e-48	4.85264e-46
WBGene00018808	F54D10.7	39.6008	0.187477	79.2303	7.24641	1.33187	5.44079	5.30462e-08	2.99313e-07
WBGene00235354	ZK250.14	37.4864	0.187477	74.9656	7.24009	1.3089	5.53144	3.17613e-08	1.83896e-07
WBGene00016839	C50F2.5	115.925	1.01739	230.838	7.23957	0.868891	8.33197	7.95096e-17	1.33301e-15
WBGene00007863	C32C4.3	77.3749	0.508313	154.239	7.23778	1.04265	6.94172	3.87343e-12	3.78119e-11
WBGene00012296	spe-46	272.806	3.0367	542.698	7.23645	0.613732	11.7909	4.3488e-32	2.48749e-30
WBGene00011008	R04B5.11	37.3754	0.187477	74.7595	7.23501	1.30958	5.52466	3.30121e-08	1.90634e-07
WBGene00000389	cdc-25.4	37.152	0.187477	74.3097	7.22908	1.30905	5.52237	3.34456e-08	1.92946e-07
WBGene00017636	F20D6.6	155.673	1.53493	309.696	7.22523	0.773915	9.33594	1.00099e-20	2.41993e-19
WBGene00018360	irld-8	115.28	1.01741	229.51	7.22408	0.874433	8.26144	1.43921e-16	2.34549e-15
WBGene00008935	F18C12.4	36.9457	0.187477	73.8915	7.22314	1.30871	5.51928	3.40382e-08	1.96106e-07
WBGene00008313	C54G4.3	153.334	1.51781	305.216	7.22245	0.775503	9.31324	1.23991e-20	2.96884e-19
WBGene00010992	R03D7.8	37.1093	0.187477	74.2301	7.22212	1.31125	5.50781	3.63333e-08	2.08506e-07
WBGene00012784	Y43C5A.4	74.9372	0.508434	149.387	7.21567	1.03342	6.98232	2.90354e-12	2.87772e-11
WBGene00016413	C34F11.1	36.8602	0.187477	73.7326	7.21216	1.31197	5.49721	3.85836e-08	2.20696e-07
WBGene00022890	fbxa-224	36.8346	0.187477	73.6845	7.2058	1.31413	5.48334	4.17379e-08	2.3796e-07
WBGene00044501	C55C3.8	36.4989	0.187477	72.9917	7.20471	1.31011	5.49931	3.81289e-08	2.1838e-07
WBGene00007512	C10C6.3	36.5245	0.187477	73.0393	7.2026	1.31124	5.49298	3.95201e-08	2.25831e-07
WBGene00007740	C26C6.6	36.8248	0.187477	73.633	7.20251	1.31505	5.47697	4.32669e-08	2.46357e-07
WBGene00007082	acs-10	189.589	2.03502	377.143	7.19982	0.70001	10.2853	8.20781e-25	2.73641e-23
WBGene00007196	B0513.4	382.153	4.5846	759.672	7.19923	0.525849	13.6907	1.15438e-42	1.27881e-40
WBGene00011951	T23F6.3	150.466	1.51798	299.498	7.19807	0.774279	9.29647	1.4518e-20	3.4432e-19
WBGene00013085	mpz-6	36.3878	0.187477	72.7855	7.19732	1.31167	5.48715	4.08475e-08	2.33036e-07
WBGene00013296	Y57G11B.3	36.19	0.187477	72.3834	7.1946	1.31012	5.49157	3.98386e-08	2.27354e-07
WBGene00008124	C47A4.3	74.2656	0.509899	147.975	7.19328	1.03307	6.963	3.33111e-12	3.28476e-11
WBGene00009449	F35H8.4	113.303	1.0221	225.497	7.19262	0.874508	8.22477	1.95573e-16	3.12898e-15
WBGene00194691	ZK1098.12	73.9311	0.50988	147.317	7.19008	1.03196	6.96739	3.22866e-12	3.19273e-11
WBGene00015665	C10A4.4	112.385	1.01743	223.718	7.18511	0.878128	8.1823	2.78478e-16	4.37148e-15
WBGene00013800	Y116A8C.23	73.1427	0.508431	145.809	7.1836	1.03445	6.94436	3.80188e-12	3.71548e-11
WBGene00016322	C32E8.4	225.817	2.54743	449.036	7.18282	0.649263	11.063	1.89573e-28	8.50792e-27
WBGene00012219	W03C9.1	36.1131	0.187477	72.2401	7.18141	1.31432	5.46398	4.65578e-08	2.64321e-07
WBGene00008192	C49C3.2	36.1033	0.187477	72.1887	7.17161	1.31776	5.44225	5.26115e-08	2.96956e-07
WBGene00015026	B0207.1	35.2025	0.187477	70.4095	7.15648	1.31196	5.45478	4.90326e-08	2.77651e-07
WBGene00018196	nep-13	35.1939	0.187477	70.3937	7.15544	1.31226	5.45276	4.95931e-08	2.80552e-07
WBGene00004971	spe-17	35.3831	0.187477	70.7796	7.15419	1.31532	5.43912	5.35454e-08	3.01837e-07
WBGene00008725	F13A7.7	35.6224	0.187477	71.2258	7.15034	1.31973	5.41805	6.02536e-08	3.37262e-07
WBGene00011968	T23G11.1	777.995	10.1649	1545.89	7.1473	0.412523	17.3258	3.00386e-67	1.14297e-64
WBGene00003540	nas-21	71.6045	0.508373	142.711	7.14625	1.04013	6.87056	6.39503e-12	6.06021e-11
WBGene00013475	Y69E1A.3	34.9449	0.187477	69.8963	7.14535	1.31286	5.44257	5.2516e-08	2.96512e-07
WBGene00015244	B0524.5	34.9449	0.187477	69.8963	7.14535	1.31286	5.44257	5.2516e-08	2.96512e-07
WBGene00011241	mpz-5	35.3648	0.187477	70.712	7.14415	1.31875	5.41736	6.04867e-08	3.38459e-07
WBGene00195010	Y37E11AL.12	34.7642	0.187477	69.5255	7.14007	1.31241	5.44044	5.3149e-08	2.99796e-07
WBGene00011617	T08G3.4	35.3233	0.187477	70.6666	7.13509	1.32197	5.39732	6.76443e-08	3.76185e-07
WBGene00010544	K03H1.9	34.6873	0.187477	69.3829	7.13371	1.31393	5.42929	5.65789e-08	3.17607e-07
WBGene00012609	Y38F1A.7	34.6788	0.187477	69.367	7.13214	1.31444	5.42599	5.76332e-08	3.23215e-07
WBGene00007795	C28D4.8	34.5237	0.187477	69.0439	7.1304	1.31291	5.431	5.60405e-08	3.14989e-07
WBGene00000639	col-63	796.621	2.67962	1590.52	7.12829	1.40491	5.07385	3.89842e-07	1.94413e-06
WBGene00014174	ZK970.8	34.636	0.187477	69.287	7.12167	1.31798	5.40349	6.53559e-08	3.63844e-07
WBGene00235254	F49D11.14	34.2918	0.187477	68.5781	7.12026	1.31368	5.42009	5.95679e-08	3.33637e-07
WBGene00017215	F07F6.1	70.2923	0.508358	140.128	7.12	1.04204	6.83275	8.33045e-12	7.78006e-11
WBGene00013567	Y75B12B.1	880.03	11.5999	1748.68	7.11798	0.446187	15.9529	2.71905e-57	7.32176e-55
WBGene00012636	Y38H8A.2	34.2149	0.187477	68.4357	7.11696	1.314	5.41627	6.08557e-08	3.40306e-07
WBGene00015306	C01G5.4	34.1892	0.187477	68.388	7.11264	1.31536	5.40738	6.39532e-08	3.56715e-07
WBGene00010353	memi-3	258.176	3.05392	513.352	7.10682	0.664581	10.6937	1.0894e-26	4.19994e-25
WBGene00014163	rnh-1.2	284.077	3.53732	564.71	7.09821	0.592208	11.986	4.2071e-33	2.58375e-31
WBGene00044912	H38K22.7	33.906	0.187477	67.8266	7.09319	1.31907	5.37741	7.55643e-08	4.16699e-07
WBGene00016826	C50E10.2	34.3358	0.187477	68.6922	7.09189	1.32549	5.35038	8.77675e-08	4.80211e-07
WBGene00021969	Y57G7A.6	212.97	2.55565	423.31	7.09005	0.656015	10.8078	3.16278e-27	1.27553e-25
WBGene00010014	F54B3.2	33.502	0.187477	67.0068	7.08977	1.31467	5.3928	6.9368e-08	3.84955e-07
WBGene00018001	F33D11.2	33.502	0.187477	67.0068	7.08977	1.31467	5.3928	6.9368e-08	3.84955e-07
WBGene00018841	F54H5.5	103.962	1.01741	206.909	7.08688	0.874733	8.10177	5.41667e-16	8.26573e-15
WBGene00019811	egg-2	411.317	5.09292	817.599	7.08643	0.620082	11.4282	3.02241e-30	1.49862e-28
WBGene00020117	R155.3	34.0953	0.187477	68.2109	7.08351	1.32546	5.34417	9.08309e-08	4.96196e-07
WBGene00021471	Y39G10AR.15	33.2871	0.187477	66.5726	7.08128	1.31493	5.3853	7.23233e-08	4.00087e-07
WBGene00013524	Y73F8A.15	33.3213	0.187477	66.6359	7.08019	1.3158	5.3809	7.4114e-08	4.09475e-07
WBGene00044634	C29E4.14	69.2837	0.510076	137.995	7.07815	1.04699	6.7605	1.3752e-11	1.25234e-10
WBGene00011900	T21C12.4	33.3555	0.187477	66.6996	7.07619	1.31782	5.36963	7.88975e-08	4.33986e-07
WBGene00009193	F27E5.3	33.8462	0.187477	67.7132	7.07146	1.32672	5.33004	9.81909e-08	5.34069e-07
WBGene00020434	T11F8.2	33.0124	0.187477	66.0278	7.06967	1.31559	5.37375	7.71157e-08	4.24451e-07
WBGene00023490	F36A2.14	102.418	1.01276	203.891	7.06893	0.879468	8.03774	9.15102e-16	1.36431e-14
WBGene00044312	K04C2.8	67.3454	0.508385	134.204	7.06798	1.0412	6.7883	1.13465e-11	1.04306e-10
WBGene00018301	F41G3.5	102.393	1.01272	203.843	7.06779	0.880111	8.03057	9.702e-16	1.44277e-14
WBGene00022008	Y59H11AM.4	32.8232	0.187477	65.6411	7.06051	1.31641	5.36347	8.16379e-08	4.48215e-07
WBGene00010953	clec-190	33.6985	0.187477	67.375	7.05966	1.32892	5.31233	1.08234e-07	5.83401e-07
WBGene00007274	C03C11.1	136.681	1.52341	271.876	7.05916	0.775962	9.09731	9.25984e-20	2.03356e-18
WBGene00018994	F56H1.3	32.8489	0.187477	65.6887	7.05825	1.31764	5.35675	8.47317e-08	4.64618e-07
WBGene00004750	sea-1	33.1419	0.187477	66.3016	7.05251	1.32425	5.32566	1.0059e-07	5.4559e-07
WBGene00013279	Y57A10B.7	32.5827	0.187477	65.1595	7.05001	1.31704	5.3529	8.65552e-08	4.74023e-07
WBGene00006060	sth-1	100.408	1.0127	199.848	7.04068	0.880862	7.99295	1.31748e-15	1.93617e-14
WBGene00003541	nas-22	67.6188	0.508177	134.725	7.03943	1.05886	6.64815	2.96802e-11	2.58711e-10
WBGene00015422	C04E6.5	65.8854	0.508372	131.283	7.03717	1.04308	6.7465	1.51452e-11	1.37208e-10
WBGene00007190	rmd-3	339.679	4.57494	674.797	7.03382	0.528715	13.3036	2.20536e-40	2.1932e-38
WBGene00014225	ZK1098.9	32.6767	0.187477	65.3355	7.03239	1.3252	5.30668	1.1164e-07	6.00697e-07
WBGene00021608	Y46H3D.1	32.6523	0.187477	65.3226	7.03153	1.32546	5.30499	1.12679e-07	6.05903e-07
WBGene00015994	C18H7.4	65.9037	0.508331	131.349	7.0314	1.04652	6.71885	1.83168e-11	1.64073e-10
WBGene00021381	Y37E11B.10	270.43	3.54837	537.363	7.03044	0.583718	12.0442	2.08006e-33	1.32745e-31
WBGene00015892	C17C3.9	31.8698	0.187477	63.7306	7.01667	1.31965	5.31707	1.05451e-07	5.70191e-07
WBGene00045306	ZC250.5	64.6573	0.508364	128.828	7.01126	1.04443	6.71303	1.90627e-11	1.70232e-10
WBGene00016382	C33H5.16	31.5439	0.187477	63.0908	7.0074	1.31852	5.3146	1.0689e-07	5.7726e-07
WBGene00006625	try-7	64.3143	0.508369	128.155	7.00525	1.04417	6.70893	1.9606e-11	1.74727e-10
WBGene00022507	ZC21.8	66.442	0.508101	132.369	7.00407	1.06595	6.57073	5.00696e-11	4.20722e-10
WBGene00004243	puf-7	312.942	4.05441	621.933	7.0035	0.642286	10.904	1.10263e-27	4.62813e-26
WBGene00255426	C04G2.14	98.3884	1.0121	195.791	7.00117	0.89053	7.8618	3.78644e-15	5.26402e-14
WBGene00020476	T13B5.9	63.97	0.508339	127.447	6.99328	1.04692	6.67989	2.39128e-11	2.10748e-10
WBGene00009005	F21C3.6	31.2692	0.187477	62.5458	6.99246	1.32029	5.29615	1.18272e-07	6.34031e-07
WBGene00011388	T02G6.5	33.2457	0.187477	66.5185	6.9872	1.35068	5.17311	2.30235e-07	1.18385e-06
WBGene00012405	ztf-25	31.8796	0.187477	63.7806	6.98212	1.3335	5.23595	1.64137e-07	8.65848e-07
WBGene00017584	F19B10.2	30.8481	0.187477	61.6934	6.97683	1.31994	5.28573	1.25204e-07	6.67921e-07
WBGene00008389	D1086.2	30.8652	0.187477	61.725	6.9762	1.32043	5.2833	1.26876e-07	6.76634e-07
WBGene00020177	T02H6.7	30.8822	0.187477	61.7567	6.97473	1.32125	5.27889	1.29966e-07	6.92269e-07
WBGene00007313	clec-147	267.081	3.56956	530.492	6.9737	0.621963	11.2124	3.54444e-29	1.65435e-27
WBGene00019642	K11C4.1	129.001	1.5291	256.438	6.97234	0.777284	8.97014	2.9613e-19	6.25231e-18
WBGene00077519	T27C10.8	163.136	2.02651	324.245	6.96629	0.733224	9.5009	2.08088e-21	5.35613e-20
WBGene00008243	C50H2.7	30.6759	0.187477	61.3389	6.95739	1.32486	5.25142	1.50932e-07	7.98113e-07
WBGene00020659	T21G5.1	94.4479	1.01261	187.939	6.95612	0.883557	7.87286	3.46621e-15	4.83805e-14
WBGene00016896	nep-4	327.292	2.44439	652.185	6.95446	1.17973	5.89498	3.74733e-09	2.47601e-08
WBGene00050879	D1081.11	30.3842	0.187477	60.7618	6.95358	1.32189	5.26035	1.43784e-07	7.62392e-07
WBGene00194912	ZK856.18	125.8	1.52335	250.098	6.94257	0.779224	8.9096	5.12159e-19	1.04969e-17
WBGene00009186	trcs-1	1059.49	15.4259	2103.83	6.93613	0.517158	13.412	5.14306e-41	5.26427e-39
WBGene00017718	F22F4.5	61.2563	0.508325	122.022	6.93455	1.04954	6.60724	3.91557e-11	3.34477e-10
WBGene00011214	R10E9.2	861.177	13.2383	1709.11	6.93226	0.374002	18.5354	1.07082e-76	5.06558e-74
WBGene00021016	W03G9.5	30.0155	0.187477	60.0426	6.9301	1.32551	5.22825	1.71125e-07	8.99459e-07
WBGene00018168	irld-7	29.963	0.187477	59.9106	6.91793	1.32924	5.20443	1.94597e-07	1.0143e-06
WBGene00235383	ZK616.65	29.5687	0.187477	59.1431	6.91699	1.32352	5.22622	1.73013e-07	9.08294e-07
WBGene00009446	F35H8.1	60.2602	0.508324	120.032	6.91286	1.05026	6.58206	4.63982e-11	3.92322e-10
WBGene00009471	F36D3.5	60.8265	0.510049	121.126	6.91195	1.04976	6.58431	4.57007e-11	3.86799e-10
WBGene00014229	ZK1128.3	155.821	2.01814	309.693	6.91129	0.732103	9.44033	3.7161e-21	9.39926e-20
WBGene00018471	F45E4.6	60.3029	0.508303	120.112	6.91053	1.05197	6.56916	5.05998e-11	4.24568e-10
WBGene00020293	nep-20	29.5346	0.187477	59.0795	6.90955	1.32595	5.211	1.87827e-07	9.82525e-07
WBGene00018098	F36F12.7	29.3112	0.187477	58.6298	6.90311	1.32487	5.21042	1.88413e-07	9.85001e-07
WBGene00011203	R10E4.7	310.701	4.563	616.864	6.90132	0.544159	12.6825	7.39008e-37	5.62385e-35
WBGene00021056	W06B4.1	441.675	6.57106	876.942	6.90006	0.521466	13.232	5.73049e-40	5.48092e-38
WBGene00019531	scrm-5	90.9161	1.01744	180.796	6.89556	0.884437	7.79655	6.36209e-15	8.61885e-14
WBGene00018235	F40E12.2	29.0878	0.187477	58.1799	6.89524	1.32431	5.20666	1.92272e-07	1.00338e-06
WBGene00077576	C15H11.13	29.0878	0.187477	58.1799	6.89524	1.32431	5.20666	1.92272e-07	1.00338e-06
WBGene00269337	F28A10.12	29.9301	0.187477	59.8808	6.89475	1.33808	5.15272	2.56731e-07	1.31046e-06
WBGene00017875	F28A10.7	29.0792	0.187477	58.1641	6.89392	1.32471	5.2041	1.94939e-07	1.01548e-06
WBGene00010234	ttr-50	89.732	1.01744	178.454	6.87834	0.884474	7.77675	7.44122e-15	1.00034e-13
WBGene00044392	C25H3.16	28.6068	0.187477	57.2167	6.8729	1.32522	5.18625	2.14566e-07	1.11045e-06
WBGene00044476	F56D6.14	28.5897	0.187477	57.1851	6.87042	1.32594	5.18155	2.20049e-07	1.1358e-06
WBGene00219326	F36D3.16	58.2082	0.508318	115.941	6.86686	1.05193	6.52785	6.67196e-11	5.48924e-10
WBGene00018127	F36H12.14	28.547	0.187477	57.1056	6.85999	1.32942	5.16016	2.46742e-07	1.26427e-06
WBGene00022622	ZC477.10	28.3492	0.187477	56.7035	6.85923	1.32635	5.17152	2.32201e-07	1.19325e-06
WBGene00007459	C08F11.12	28.4517	0.187477	56.8934	6.85794	1.32844	5.16238	2.43824e-07	1.25005e-06
WBGene00009035	gfat-2	1017.13	15.5315	2018.93	6.84829	0.54856	12.4841	9.11335e-36	6.56424e-34
WBGene00008824	F14H3.5	30.7724	0.187477	61.5719	6.84554	1.36929	4.99932	5.75338e-07	2.80662e-06
WBGene00011790	T15H9.5	27.8853	0.187477	55.7719	6.83821	1.32679	5.15394	2.55064e-07	1.30271e-06
WBGene00012946	Y47H9B.2	27.8853	0.187477	55.7719	6.83821	1.32679	5.15394	2.55064e-07	1.30271e-06
WBGene00013121	spe-38	27.9537	0.187477	55.8985	6.83526	1.32904	5.14299	2.70403e-07	1.37743e-06
WBGene00235281	Y4C6A.68	27.8512	0.187477	55.7087	6.83353	1.32812	5.14528	2.67119e-07	1.3615e-06
WBGene00004394	rol-1	917.63	14.8275	1820.43	6.82366	0.451699	15.1067	1.46377e-51	2.75487e-49
WBGene00009459	F36A2.12	206.156	3.05324	409.204	6.82101	0.631112	10.8079	3.1574e-27	1.27553e-25
WBGene00012115	T28B8.4	56.2843	0.5083	112.089	6.82013	1.05462	6.46693	1.00012e-10	8.07058e-10
WBGene00007709	clec-87	1986.45	32.678	3940.47	6.81934	0.411041	16.5904	8.17617e-62	2.51066e-59
WBGene00009834	lsy-27	57.9006	0.508042	115.357	6.8163	1.07572	6.33652	2.3502e-10	1.82096e-09
WBGene00016053	ptp-5.1	56.1903	0.50828	111.914	6.815	1.05637	6.45133	1.10871e-10	8.89355e-10
WBGene00022467	Y119C1B.1	27.4471	0.187477	54.8877	6.81298	1.32919	5.12565	2.96521e-07	1.50594e-06
WBGene00009941	F52F12.8	85.5058	1.01745	169.979	6.80981	0.887718	7.67114	1.70475e-14	2.21516e-13
WBGene00015467	basl-1	84.8554	1.01228	168.76	6.80482	0.89092	7.63797	2.20678e-14	2.82969e-13
WBGene00016742	C48B6.4	114.181	1.52318	226.874	6.80381	0.785652	8.66008	4.71444e-18	8.91111e-17
WBGene00013158	Y53F4B.11	56.0168	0.510061	111.496	6.80259	1.05342	6.45761	1.06372e-10	8.55622e-10
WBGene00019667	spe-49	27.1553	0.187477	54.3113	6.80158	1.3287	5.11899	3.07176e-07	1.55705e-06
WBGene00007239	C01G10.14	27.1468	0.187477	54.2955	6.80089	1.32883	5.11795	3.08868e-07	1.56518e-06
WBGene00009758	ttr-11	27.7901	0.187477	55.5617	6.79867	1.34061	5.07132	3.95058e-07	1.96776e-06
WBGene00021207	ptp-5.3	84.8271	1.01746	168.615	6.79572	0.890269	7.63333	2.2876e-14	2.92475e-13
WBGene00019216	H20J04.1	27.7401	0.187477	55.4997	6.79059	1.34328	5.05524	4.29839e-07	2.12948e-06
WBGene00044805	Y53C10A.15	26.9747	0.187477	53.9404	6.78556	1.3318	5.09504	3.48663e-07	1.75313e-06
WBGene00016491	acdh-5	83.3612	1.01219	165.775	6.77916	0.892622	7.59466	3.08613e-14	3.8973e-13
WBGene00010634	K07F5.6	26.6316	0.187477	53.2691	6.77185	1.33129	5.08669	3.64365e-07	1.82579e-06
WBGene00008950	wht-5	54.4386	0.508237	108.415	6.76703	1.06114	6.37714	1.80431e-10	1.41238e-09
WBGene00009685	F44D12.8	83.0766	1.01746	165.149	6.76685	0.891406	7.59121	3.16921e-14	3.98496e-13
WBGene00189931	Y26G10.6	26.7598	0.187477	53.5068	6.76595	1.33574	5.0653	4.07755e-07	2.02985e-06
WBGene00014085	ZK809.1	26.451	0.187477	52.898	6.76384	1.33113	5.08126	3.74931e-07	1.87337e-06
WBGene00050896	ttr-56	26.7683	0.187477	53.5228	6.7634	1.3369	5.05903	4.21392e-07	2.09297e-06
WBGene00011124	sdz-27	1174.08	20.38	2327.65	6.76196	0.36419	18.5671	5.93186e-77	2.96644e-74
WBGene00015634	C09D4.3	168.804	2.54848	335.053	6.76077	0.667906	10.1223	4.39789e-24	1.3945e-22
WBGene00194647	Y51H4A.935	26.8038	0.187477	53.6228	6.76072	1.33886	5.04959	4.42756e-07	2.18914e-06
WBGene00018773	F53G12.8	139.203	2.0277	276.407	6.76014	0.719741	9.39246	5.86174e-21	1.44504e-19
WBGene00044180	C47E8.11	82.2869	1.01212	163.607	6.75999	0.894079	7.56084	4.00475e-14	4.97834e-13
WBGene00016822	C50E3.11	82.7763	1.01747	164.554	6.75772	0.89462	7.55373	4.22965e-14	5.23932e-13
WBGene00004820	skr-14	26.5108	0.187477	53.0092	6.75427	1.33594	5.05581	4.28562e-07	2.12436e-06
WBGene00012761	Y41C4A.18	54.0672	0.510085	107.596	6.7532	1.05621	6.39384	1.61776e-10	1.2749e-09
WBGene00017555	nep-10	26.5633	0.187477	53.1414	6.74955	1.33901	5.04069	4.63862e-07	2.28864e-06
WBGene00012720	Y39E4B.11	26.1507	0.187477	52.3059	6.74756	1.33225	5.06479	4.08848e-07	2.03422e-06
WBGene00044272	nspa-4	26.3399	0.187477	52.6921	6.7454	1.33663	5.04656	4.49836e-07	2.22226e-06
WBGene00007757	C27A7.6	448.849	7.61126	890.079	6.74479	0.468366	14.4007	5.12485e-47	7.47502e-45
WBGene00007643	44988	459.325	7.54937	911.288	6.7417	0.549471	12.2694	1.32182e-34	8.93273e-33
WBGene00044909	C48D1.7	26.2788	0.187477	52.5438	6.73723	1.33851	5.03338	4.81907e-07	2.3736e-06
WBGene00044448	ZK783.6	25.9187	0.187477	51.8401	6.73634	1.33245	5.0556	4.29044e-07	2.12615e-06
WBGene00012247	W04E12.2	25.738	0.187477	51.4691	6.72266	1.33447	5.0377	4.71152e-07	2.32298e-06
WBGene00008660	clec-153	52.428	0.508243	104.368	6.71849	1.06199	6.32629	2.51118e-10	1.93712e-09
WBGene00017872	F28A10.4	25.6441	0.187477	51.2952	6.71761	1.33488	5.03236	4.84472e-07	2.38529e-06
WBGene00206368	Y39F10C.3	25.6099	0.187477	51.2315	6.70695	1.33855	5.01061	5.4258e-07	2.65644e-06
WBGene00012180	W01D2.3	79.3057	1.01746	157.589	6.70509	0.891485	7.52126	5.4252e-14	6.64966e-13
WBGene00021633	Y47G6A.3	79.2544	1.01746	157.493	6.70376	0.891877	7.51647	5.62766e-14	6.893e-13
WBGene00010185	F57A10.4	133.407	2.02786	264.832	6.70287	0.718177	9.33318	1.02745e-20	2.47707e-19
WBGene00010241	F58D2.2	161.504	2.54852	320.451	6.6984	0.668798	10.0156	1.30183e-23	4.04007e-22
WBGene00044680	F30A10.13	107.617	1.52245	213.694	6.69793	0.808876	8.28054	1.22616e-16	2.01516e-15
WBGene00021454	Y39F10A.3	25.7906	0.187477	51.5998	6.68848	1.34923	4.95727	7.14906e-07	3.43575e-06
WBGene00013452	Y67A10A.3	25.3523	0.187477	50.718	6.6879	1.34133	4.98601	6.16401e-07	2.99524e-06
WBGene00194794	F45B8.5	24.9226	0.187477	49.8505	6.67979	1.33633	4.99861	5.77447e-07	2.81534e-06
WBGene00007222	C01F6.2	104.087	1.52955	206.604	6.66615	0.789566	8.4428	3.09826e-17	5.41746e-16
WBGene00019096	cysl-4	24.4844	0.187477	48.9662	6.6569	1.33691	4.97931	6.38116e-07	3.09475e-06
WBGene00008821	best-12	24.4416	0.187477	48.8873	6.65361	1.33747	4.97478	6.53221e-07	3.16625e-06
WBGene00017922	F29B9.7	104.008	1.5374	206.366	6.64668	0.798262	8.32644	8.33071e-17	1.39134e-15
WBGene00009708	F44G3.7	76.6247	1.02311	152.165	6.6436	0.895862	7.41587	1.20833e-13	1.41656e-12
WBGene00015982	bgnt-1.4	24.2097	0.187477	48.4215	6.64137	1.33778	4.96447	6.88893e-07	3.32534e-06
WBGene00044015	K06A4.8	24.1926	0.187477	48.3899	6.63871	1.33854	4.95966	7.06158e-07	3.39651e-06
WBGene00020265	fbxa-196	76.8212	1.02359	152.534	6.63779	0.90196	7.35929	1.84887e-13	2.11924e-12
WBGene00189952	K10D2.8	75.3055	1.01188	149.661	6.63568	0.899679	7.37561	1.63596e-13	1.89505e-12
WBGene00044810	Y37E3.19	101.486	1.52292	201.453	6.63279	0.795456	8.33836	7.53311e-17	1.26659e-15
WBGene00017539	F17E9.2	24.5869	0.187477	49.1576	6.63246	1.34851	4.91837	8.72657e-07	4.1517e-06
WBGene00010000	F53F8.3	127.045	2.02738	252.133	6.62962	0.72486	9.14606	5.90474e-20	1.32671e-18
WBGene00009513	sfxn-1.2	49.6189	0.510177	98.7054	6.62948	1.06511	6.22422	4.83942e-10	3.62139e-09
WBGene00017211	fbxb-36	24.3208	0.187477	48.6277	6.62684	1.34561	4.92479	8.44514e-07	4.02767e-06
WBGene00194886	C05B5.12	23.9436	0.187477	47.8925	6.62354	1.33967	4.94415	7.64771e-07	3.66734e-06
WBGene00008537	F02H6.4	24.1413	0.187477	48.2945	6.6229	1.34394	4.92799	8.30806e-07	3.96878e-06
WBGene00013053	Y50E8A.10	24.1328	0.187477	48.2785	6.61901	1.34533	4.91998	8.6551e-07	4.11882e-06
WBGene00022292	Y75D11A.3	24.3391	0.187477	48.6953	6.61286	1.35184	4.89176	9.99359e-07	4.71223e-06
WBGene00015348	C02F5.5	302.92	5.5667	600.371	6.60715	0.508043	13.0051	1.14469e-38	9.82129e-37
WBGene00012747	Y40H7A.10	382.851	7.11011	758.557	6.60282	0.489876	13.4786	2.09132e-41	2.16594e-39
WBGene00009704	F44F4.9	23.5139	0.187477	47.0239	6.59941	1.34057	4.92284	8.52954e-07	4.06459e-06
WBGene00189953	R155.5	24.6467	0.187477	49.2722	6.59838	1.36293	4.84132	1.28978e-06	5.96909e-06
WBGene00011153	R09A8.2	24.9922	0.187477	50.0071	6.59515	1.37097	4.81057	1.50497e-06	6.89748e-06
WBGene00017986	F32D1.7	302.927	5.55643	600.46	6.58553	0.548173	12.0136	3.01471e-33	1.88452e-31
WBGene00045508	D1081.10	23.2648	0.187477	46.5265	6.58493	1.34129	4.90941	9.13496e-07	4.33304e-06
WBGene00008141	C47E8.1	72.8651	1.01748	144.718	6.58361	0.898507	7.32728	2.34865e-13	2.65216e-12
WBGene00206483	B0416.11	23.2905	0.187477	46.574	6.58233	1.34282	4.90187	9.493e-07	4.49041e-06
WBGene00000636	col-60	767.307	9.04104	1525.51	6.58012	1.093	6.02024	1.74161e-09	1.20918e-08
WBGene00013374	Y62E10A.3	23.3943	0.187477	46.8019	6.57247	1.34913	4.87165	1.1067e-06	5.17237e-06
WBGene00015696	C10H11.7	96.9182	1.52298	192.336	6.57148	0.794273	8.27359	1.29988e-16	2.13231e-15
WBGene00013747	spe-19	23.1794	0.187477	46.3684	6.57067	1.3454	4.88379	1.04068e-06	4.89123e-06
WBGene00022689	math-48	23.0329	0.187477	46.0607	6.56914	1.34281	4.8921	9.97657e-07	4.70547e-06
WBGene00009044	F22B5.6	47.0091	0.508187	93.535	6.56777	1.07061	6.13463	8.53596e-10	6.14835e-09
WBGene00206389	C29F7.10	22.9731	0.187477	45.9503	6.56653	1.34271	4.8905	1.00581e-06	4.7388e-06
WBGene00018123	F36H12.9	22.9645	0.187477	45.9345	6.56471	1.34328	4.88707	1.02346e-06	4.81419e-06
WBGene00019255	H32C10.1	72.6232	1.02351	144.172	6.56377	0.902073	7.27632	3.43042e-13	3.80498e-12
WBGene00016949	C55C2.3	22.956	0.187477	45.9186	6.56253	1.34399	4.88286	1.0456e-06	4.91042e-06
WBGene00195178	ZC581.10	72.5877	1.02353	144.075	6.56246	0.902357	7.27258	3.52691e-13	3.90706e-12
WBGene00195227	Y71A12B.23	23.0756	0.187477	46.1401	6.56039	1.34714	4.86985	1.11686e-06	5.21428e-06
WBGene00012879	fbxa-215	788.488	14.8957	1562.36	6.5601	0.526724	12.4545	1.32118e-35	9.4386e-34
WBGene00022650	ZK84.2	145.401	2.53995	288.28	6.55848	0.667586	9.82417	8.85994e-23	2.57173e-21
WBGene00007244	C01G12.3	169.652	3.04394	336.301	6.5563	0.626849	10.4591	1.33063e-25	4.66735e-24
WBGene00015111	B0281.4	22.7582	0.187477	45.516	6.55501	1.34278	4.88166	1.05194e-06	4.9349e-06
WBGene00017172	F02C9.1	22.7411	0.187477	45.4845	6.55351	1.34305	4.87957	1.06319e-06	4.98634e-06
WBGene00008535	F02H6.2	25.1815	0.187477	50.3871	6.55158	1.39075	4.71083	2.46706e-06	1.09263e-05
WBGene00008186	best-11	23.1367	0.187477	46.2882	6.55025	1.35274	4.84221	1.28402e-06	5.94556e-06
WBGene00014102	best-25	22.707	0.187477	45.4212	6.54611	1.34538	4.86563	1.14092e-06	5.31954e-06
WBGene00019260	H34I24.1	46.2449	0.508181	92.0111	6.54563	1.07167	6.10788	1.00963e-09	7.20698e-09
WBGene00017532	ent-5	49.2529	0.507665	98.0633	6.5448	1.11391	5.87552	4.21525e-09	2.76535e-08
WBGene00015842	C16C8.4	313.395	6.0652	620.831	6.53803	0.50081	13.0549	5.95876e-39	5.24101e-37
WBGene00012547	Y37D8A.5	166.932	3.03382	330.924	6.53437	0.63297	10.3234	5.52545e-25	1.85985e-23
WBGene00014154	ZK930.4	94.4364	1.52294	187.377	6.53437	0.796033	8.20867	2.23647e-16	3.54253e-15
WBGene00015500	C06A5.2	22.475	0.187477	44.9555	6.53426	1.34519	4.85748	1.18888e-06	5.53138e-06
WBGene00021537	Y42H9AR.2	70.3906	1.0175	139.741	6.52949	0.904594	7.21815	5.27005e-13	5.75073e-12
WBGene00007503	C09H10.9	69.8952	1.01156	138.844	6.52892	0.906222	7.20455	5.82376e-13	6.31165e-12
WBGene00010247	F58D5.8	22.2858	0.187477	44.5685	6.52442	1.34499	4.85089	1.2291e-06	5.70937e-06
WBGene00022833	ZK973.4	45.3684	0.508119	90.2438	6.51094	1.07769	6.04157	1.52619e-09	1.06468e-08
WBGene00006049	ssp-32	22.0539	0.187477	44.1027	6.50784	1.34663	4.83268	1.34705e-06	6.22257e-06
WBGene00015331	C02B10.6	22.0111	0.187477	44.0238	6.50778	1.3458	4.83563	1.32723e-06	6.13592e-06
WBGene00011919	T22C1.9	140.676	2.5486	278.748	6.50345	0.671469	9.6854	3.47829e-22	9.51259e-21
WBGene00018981	F56F4.4	21.7621	0.187477	43.5264	6.49143	1.34693	4.81943	1.43966e-06	6.62242e-06
WBGene00020072	R13H9.6	21.745	0.187477	43.4949	6.48823	1.34788	4.81367	1.48187e-06	6.80052e-06
WBGene00206479	C44C11.6	21.745	0.187477	43.4949	6.48823	1.34788	4.81367	1.48187e-06	6.80052e-06
WBGene00007632	C16C10.13	21.839	0.187477	43.6687	6.48628	1.35057	4.80264	1.5659e-06	7.15238e-06
WBGene00013254	tag-276	21.7279	0.187477	43.4632	6.48344	1.34947	4.80444	1.55182e-06	7.09363e-06
WBGene00012120	T28C6.5	44.6981	0.510301	88.8676	6.47786	1.07671	6.01636	1.78378e-09	1.23503e-08
WBGene00021997	Y59E9AR.1	21.5473	0.187477	43.0921	6.47724	1.34783	4.80569	1.54222e-06	7.05527e-06
WBGene00012754	Y41C4A.7	21.5729	0.187477	43.1395	6.47486	1.34932	4.79862	1.59763e-06	7.28973e-06
WBGene00018930	F56B3.6	299.402	6.09452	592.719	6.4705	0.491693	13.1596	1.49833e-39	1.37305e-37
WBGene00044633	F54H12.7	138.005	2.53926	273.448	6.46793	0.689033	9.38697	6.17512e-21	1.52016e-19
WBGene00013610	fbxa-206	228.783	4.56292	453.05	6.46629	0.546318	11.8361	2.53888e-32	1.47634e-30
WBGene00000190	arf-1.1	4521.51	91.6328	8951.67	6.46598	0.517633	12.4914	8.31405e-36	6.03821e-34
WBGene00017533	fbxa-178	21.4704	0.187477	42.9499	6.46258	1.35218	4.77938	1.75834e-06	7.98169e-06
WBGene00011478	T05D4.5	43.5483	0.508141	86.6186	6.4613	1.07726	5.99788	1.99907e-09	1.37809e-08
WBGene00219286	C04F12.16	45.4308	0.507768	90.4158	6.458	1.10771	5.83004	5.54131e-09	3.57763e-08
WBGene00013070	Y51A2B.6	21.2555	0.187477	42.5159	6.45591	1.34998	4.78221	1.73375e-06	7.8759e-06
WBGene00189949	Y48G1C.13	254.888	5.13507	504.443	6.45141	0.54503	11.8368	2.51896e-32	1.46964e-30
WBGene00020120	R160.3	43.248	0.508122	86.0262	6.44948	1.07916	5.97638	2.28147e-09	1.5544e-08
WBGene00013116	Y51H4A.22	21.0577	0.187477	42.1131	6.44472	1.34992	4.77416	1.80463e-06	8.17877e-06
WBGene00019015	F57F4.1	111.73	2.03527	221.433	6.44285	0.727858	8.85179	8.61248e-19	1.73668e-17
WBGene00012191	W02A2.8	65.5665	1.0114	130.177	6.43946	0.910087	7.07565	1.48752e-12	1.53333e-11
WBGene00008870	F15H9.1	21.0065	0.187477	42.0185	6.43833	1.35143	4.76408	1.89718e-06	8.57822e-06
WBGene00044676	fbxa-42	42.8354	0.508127	85.1896	6.4377	1.07903	5.9662	2.4285e-09	1.64816e-08
WBGene00019257	dhhc-13	20.9979	0.187477	42.0026	6.43578	1.35228	4.75921	1.94357e-06	8.77212e-06
WBGene00017474	F14H12.7	20.9894	0.187477	41.9868	6.43282	1.3533	4.75343	1.99992e-06	9.00788e-06
WBGene00007633	C16D2.1	64.8778	1.0175	128.732	6.41971	0.906164	7.08449	1.39554e-12	1.44362e-11
WBGene00077448	D1086.20	20.8685	0.187477	41.7266	6.41793	1.3563	4.73192	2.22401e-06	9.93791e-06
WBGene00269336	F28A10.11	20.7489	0.187477	41.5052	6.41757	1.35392	4.73999	2.13724e-06	9.57464e-06
WBGene00010920	M117.4	65.4	1.02379	129.711	6.41656	0.908136	7.06564	1.59876e-12	1.64124e-11
WBGene00000866	cyb-2.1	666.271	14.0094	1318.77	6.41362	0.515789	12.4346	1.69608e-35	1.19704e-33
WBGene00014996	ZK1251.5	20.5682	0.187477	41.1341	6.41135	1.3521	4.74179	2.1184e-06	9.49994e-06
WBGene00009473	F36D3.8	20.7233	0.187477	41.4574	6.40662	1.35779	4.71843	2.37675e-06	1.05424e-05
WBGene00013590	Y81G3A.1	20.4999	0.187477	41.0078	6.39896	1.35565	4.72022	2.35588e-06	1.04577e-05
WBGene00010155	F56F3.4	198.5	4.05797	392.928	6.39611	0.598052	10.6949	1.07519e-26	4.16351e-25
WBGene00045180	K07F5.17	20.285	0.187477	40.5737	6.39077	1.35384	4.72049	2.3528e-06	1.04494e-05
WBGene00012855	Y44A6D.5	172.804	3.53446	342.191	6.38896	0.607317	10.52	6.98885e-26	2.52739e-24
WBGene00015937	C17H12.12	280.288	6.08092	554.574	6.37859	0.494016	12.9117	3.86551e-38	3.20654e-36
WBGene00015630	C09B9.7	20.2423	0.187477	40.4944	6.37616	1.35882	4.69244	2.69967e-06	1.18814e-05
WBGene00007305	ttbk-5	63.1202	1.01022	125.312	6.36604	0.929206	6.85106	7.33069e-12	6.89833e-11
WBGene00044554	F41E6.15	150.052	3.04169	297.062	6.36323	0.655316	9.71017	2.72892e-22	7.60578e-21
WBGene00016612	C43G2.3	287.145	6.17031	567.913	6.36148	0.543918	11.6957	1.34131e-31	7.38268e-30
WBGene00014660	B0457.3	20.0018	0.187477	40.0128	6.36054	1.35939	4.67896	2.88336e-06	1.26358e-05
WBGene00021632	Y47D9A.5	19.804	0.187477	39.6104	6.35756	1.35572	4.68943	2.73971e-06	1.20516e-05
WBGene00045417	Y37H2A.13	62.6011	1.01755	124.157	6.35633	0.918205	6.92256	4.43539e-12	4.29384e-11
WBGene00021214	hasp-2	61.8481	1.01113	122.747	6.3556	0.915585	6.94158	3.87748e-12	3.78303e-11
WBGene00010493	meg-2	63.2369	1.02472	125.41	6.35418	0.920793	6.90077	5.17215e-12	4.95878e-11
WBGene00015006	B0041.1	40.422	0.508071	80.3579	6.35382	1.08587	5.85137	4.87533e-09	3.17459e-08
WBGene00007224	C01G6.2	62.0616	1.01753	123.117	6.35228	0.912952	6.95795	3.45251e-12	3.39299e-11
WBGene00022795	ZK686.5	83.357	1.52259	165.196	6.35128	0.8087	7.85369	4.03963e-15	5.60254e-14
WBGene00050881	ZK39.10	19.7784	0.187477	39.563	6.35121	1.35773	4.6778	2.89962e-06	1.26975e-05
WBGene00044243	F16C3.4	62.48	1.02403	123.869	6.35049	0.912152	6.9621	3.35239e-12	3.30202e-11
WBGene00020533	T16A1.2	20.1996	0.187477	40.414	6.35025	1.36827	4.64108	3.46598e-06	1.50087e-05
WBGene00021795	Y52E8A.2	274.94	6.04645	544.004	6.35001	0.511796	12.4073	2.38552e-35	1.6635e-33
WBGene00013713	Y106G6G.4	445.468	10.1038	880.946	6.34702	0.433178	14.6522	1.30343e-48	2.09302e-46
WBGene00013526	Y73F8A.20	61.3671	1.01111	121.783	6.3447	0.916051	6.92614	4.32476e-12	4.19138e-11
WBGene00021968	Y57G7A.5	145.629	3.05331	288.171	6.32899	0.637258	9.93159	3.03373e-23	9.18674e-22
WBGene00010195	pot-2	208.718	4.58635	412.795	6.32727	0.547201	11.563	6.3465e-31	3.29622e-29
WBGene00019425	K06A1.2	40.1999	0.507936	79.9437	6.32658	1.09758	5.76413	8.20807e-09	5.18649e-08
WBGene00020416	T10E9.6	60.842	1.01753	120.677	6.32415	0.914402	6.91616	4.64061e-12	4.47765e-11
WBGene00013653	Y105C5B.14	19.3573	0.187477	38.7102	6.32309	1.35863	4.65401	3.2554e-06	1.41493e-05
WBGene00007323	fbxa-155	20.8442	0.187477	41.7093	6.31698	1.3957	4.52603	6.01025e-06	2.50828e-05
WBGene00015685	C10G11.1	19.2718	0.187477	38.5523	6.30834	1.36267	4.62939	3.66749e-06	1.58108e-05
WBGene00013710	Y106G6G.1	121.999	2.53965	241.464	6.30485	0.678515	9.29212	1.51241e-20	3.57242e-19
WBGene00016946	C55B7.10	59.6069	1.01087	118.269	6.30099	0.920436	6.84566	7.61242e-12	7.14041e-11
WBGene00011290	R102.3	38.868	0.508053	77.2628	6.30034	1.08887	5.78613	7.20283e-09	4.59108e-08
WBGene00015690	C10G11.10	19.0399	0.187477	38.0866	6.29523	1.36214	4.62156	3.80868e-06	1.63464e-05
WBGene00011001	R04B5.1	19.1595	0.187477	38.308	6.29215	1.36614	4.60578	4.10923e-06	1.75681e-05
WBGene00013337	Y57G11C.48	19.0313	0.187477	38.0707	6.29171	1.36337	4.61482	3.93429e-06	1.68779e-05
WBGene00007320	C05B5.2	409.522	6.34896	812.761	6.28974	1.05514	5.96104	2.50638e-09	1.69706e-08
WBGene00014246	ZK1307.3	100.847	2.04403	199.59	6.28803	0.734309	8.5632	1.09778e-17	1.99942e-16
WBGene00020797	T25D3.3	161.447	3.5442	319.381	6.28123	0.61766	10.1694	2.7157e-24	8.70566e-23
WBGene00004374	rme-2	871.142	20.0856	1722.39	6.28072	0.518583	12.1113	9.20042e-34	5.96426e-32
WBGene00010194	btb-19	242.611	5.56023	479.811	6.2779	0.533827	11.7602	6.26047e-32	3.51208e-30
WBGene00022699	ZK353.3	18.9105	0.187477	37.8105	6.27518	1.36675	4.59131	4.40479e-06	1.87584e-05
WBGene00015210	B0496.1	38.2576	0.507996	76.0238	6.27087	1.09433	5.73034	1.00227e-08	6.25187e-08
WBGene00021358	Y37E11AL.2	78.5143	1.52261	155.535	6.26973	0.809031	7.74967	9.2131e-15	1.22722e-13
WBGene00006661	twk-6	38.2747	0.507976	76.0558	6.26845	1.09597	5.71952	1.06825e-08	6.62565e-08
WBGene00195150	Y81G3A.6	18.6187	0.187477	37.2338	6.2681	1.36224	4.6013	4.19853e-06	1.79193e-05
WBGene00010212	fbxa-192	39.0046	0.510585	77.488	6.26611	1.09931	5.70002	1.19793e-08	7.36993e-08
WBGene00008650	F10D11.4	18.6358	0.187477	37.2654	6.26553	1.3637	4.59451	4.33766e-06	1.8495e-05
WBGene00077569	F53F4.18	38.0171	0.507985	75.5423	6.26116	1.09542	5.71578	1.09204e-08	6.75885e-08
WBGene00011909	T22A3.6	18.5418	0.187477	37.0917	6.2539	1.3662	4.57759	4.70356e-06	1.99579e-05
WBGene00019951	R08C7.8	37.9474	0.510392	75.3521	6.25355	1.08839	5.74568	9.15523e-09	5.75589e-08
WBGene00018498	F46F5.7	18.344	0.187477	36.6892	6.2486	1.36308	4.58417	4.55786e-06	1.93773e-05
WBGene00019171	fipr-29	18.3868	0.187477	36.768	6.24732	1.36463	4.57802	4.69397e-06	1.99266e-05
WBGene00235305	Y116A8C.469	18.327	0.187477	36.6576	6.24538	1.36399	4.57877	4.67723e-06	1.98655e-05
WBGene00018505	F46F5.14	18.731	0.187477	37.4768	6.23705	1.37789	4.52654	5.99582e-06	2.50286e-05
WBGene00017213	F07E5.8	18.5076	0.187477	37.0278	6.23391	1.37345	4.53886	5.65598e-06	2.37022e-05
WBGene00016950	C55C2.4	18.1036	0.187477	36.2075	6.22979	1.36437	4.56605	4.96996e-06	2.09916e-05
WBGene00185006	F59B2.15	18.095	0.187477	36.1918	6.22869	1.36461	4.56444	5.00835e-06	2.11385e-05
WBGene00012786	Y43C5B.3	236.878	5.62304	467.999	6.22848	0.529623	11.7602	6.2579e-32	3.51208e-30
WBGene00011619	T08G3.7	18.4991	0.187477	37.0116	6.2276	1.37578	4.52661	5.9938e-06	2.50261e-05
WBGene00077548	F21C3.7	56.909	1.0103	112.842	6.22746	0.930336	6.69378	2.17482e-11	1.92544e-10
WBGene00018631	F49D11.7	18.2757	0.187477	36.5623	6.2229	1.37187	4.53607	5.73122e-06	2.39927e-05
WBGene00008662	F10G8.2	36.9598	0.510421	73.3783	6.21581	1.09117	5.69644	1.22337e-08	7.50792e-08
WBGene00020313	T07E3.2	56.428	1.0102	111.879	6.21409	0.932117	6.66664	2.61733e-11	2.29515e-10
WBGene00016512	C38C3.3	233.995	5.63588	462.218	6.21241	0.521172	11.9201	9.30096e-33	5.59432e-31
WBGene00022709	ZK354.8	114.397	2.5491	226.201	6.20666	0.681293	9.11013	8.22849e-20	1.81618e-18
WBGene00022849	acs-6	114.032	2.52868	225.635	6.20552	0.693871	8.94334	3.77588e-19	7.83048e-18
WBGene00018455	fbxc-42	18.4735	0.187477	36.9629	6.20552	1.38396	4.48389	7.32933e-06	3.02203e-05
WBGene00194653	F36H2.6	37.1235	0.507823	73.7458	6.20537	1.11017	5.58954	2.27668e-08	1.34442e-07
WBGene00011152	R09A8.1	18.2501	0.187477	36.514	6.20422	1.37875	4.49989	6.79876e-06	2.82054e-05
WBGene00010495	K02B12.2	17.8289	0.187477	35.6628	6.20381	1.36766	4.53608	5.73085e-06	2.39927e-05
WBGene00010568	K04G2.10	56.2459	1.01759	111.446	6.19994	0.929664	6.66901	2.57534e-11	2.26173e-10
WBGene00009160	F26E4.5	74.6922	1.52251	147.879	6.19781	0.81287	7.6246	2.44792e-14	3.11833e-13
WBGene00007773	C27C12.3	39.0158	0.507359	77.5857	6.19462	1.14878	5.39236	6.95384e-08	3.85732e-07
WBGene00017279	F09C12.8	112.632	2.52907	222.828	6.19046	0.690912	8.95983	3.25192e-19	6.82475e-18
WBGene00003462	msp-74	17.5884	0.187477	35.1812	6.18516	1.36871	4.51898	6.21391e-06	2.58957e-05
WBGene00016807	txt-1	54.78	1.01065	108.607	6.18274	0.92587	6.67776	2.42626e-11	2.13508e-10
WBGene00010563	K04G2.4	226.998	5.57636	448.433	6.18005	0.530945	11.6397	2.58888e-31	1.40288e-29
WBGene00018698	vha-18	440.614	11.227	869.988	6.18004	0.431363	14.3268	1.4886e-46	2.05158e-44
WBGene00044003	Y41E3.18	17.365	0.187477	34.7311	6.16965	1.36882	4.50729	6.56616e-06	2.72728e-05
WBGene00011322	irld-14	35.8199	0.50786	71.1813	6.16579	1.10823	5.56365	2.64195e-08	1.54708e-07
WBGene00010295	fbxa-193	54.6505	1.0176	108.303	6.16049	0.931277	6.6151	3.71303e-11	3.1873e-10
WBGene00003230	mex-5	1384.09	35.3933	2733.07	6.1597	0.467398	13.1787	1.16366e-39	1.09503e-37
WBGene00004239	puf-3	623.703	15.7849	1231.69	6.15119	0.510738	12.0437	2.09321e-33	1.32745e-31
WBGene00013192	Y54E2A.7	35.1326	0.507915	69.8012	6.14887	1.1043	5.5681	2.57529e-08	1.50956e-07
WBGene00015667	C10A4.6	17.116	0.187477	34.2338	6.14847	1.37051	4.48626	7.24829e-06	2.99285e-05
WBGene00194852	T28A8.8	54.1668	1.02477	107.241	6.14387	0.925048	6.64168	3.10136e-11	2.69529e-10
WBGene00020987	W03D8.5	53.458	1.0102	105.976	6.14179	0.933268	6.58095	4.67451e-11	3.94875e-10
WBGene00020435	T11F8.4	35.0188	0.510477	69.4938	6.13894	1.09669	5.59769	2.17225e-08	1.28623e-07
WBGene00021908	Y55B1AR.4	53.1123	1.01756	105.204	6.13371	0.922683	6.64769	2.97732e-11	2.59393e-10
WBGene00021151	Y4C6A.1	17.503	0.187477	35.021	6.13036	1.38863	4.41469	1.01157e-05	4.08996e-05
WBGene00022761	ZK546.4	108.372	2.53906	214.255	6.12467	0.697762	8.77759	1.67015e-18	3.29196e-17
WBGene00011808	T16G12.7	70.7348	1.5136	140.031	6.121	0.825245	7.41719	1.19628e-13	1.40338e-12
WBGene00007309	C04G2.10	107.87	2.54946	213.137	6.11945	0.687438	8.90182	5.49407e-19	1.1234e-17
WBGene00019562	K09C6.8	16.9438	0.187477	33.8785	6.11865	1.37763	4.44144	8.93579e-06	3.64916e-05
WBGene00013047	Y50E8A.2	16.8413	0.187477	33.689	6.11841	1.37506	4.44954	8.60526e-06	3.52158e-05
WBGene00003231	mex-6	1033.6	18.5552	2048.72	6.11177	1.05118	5.81419	6.09299e-09	3.91935e-08
WBGene00017802	F26A1.3	52.092	1.01042	103.23	6.11064	0.930576	6.56652	5.15056e-11	4.31341e-10
WBGene00019795	M151.3	17.7093	0.187477	35.4365	6.10827	1.40271	4.35461	1.33305e-05	5.27404e-05
WBGene00007986	C36F7.5	69.9507	1.53065	138.347	6.09375	0.818418	7.44576	9.63847e-14	1.14297e-12
WBGene00220258	C50C3.19	16.7119	0.187477	33.413	6.09099	1.38223	4.40664	1.04984e-05	4.22813e-05
WBGene00001044	dnj-26	212.22	5.57791	418.898	6.08982	0.520103	11.7089	1.14801e-31	6.35874e-30
WBGene00019810	R01H2.2	51.5669	1.01758	102.124	6.08805	0.927968	6.56063	5.35819e-11	4.47872e-10
WBGene00020035	egg-5	235.737	6.11086	465.41	6.08738	0.558522	10.8991	1.1642e-27	4.87486e-26
WBGene00014997	AC7.3	16.3689	0.187477	32.7416	6.08174	1.3763	4.41892	9.91949e-06	4.01528e-05
WBGene00001435	fkh-3	16.5667	0.187477	33.1438	6.0798	1.38295	4.39627	1.10128e-05	4.41902e-05
WBGene00015192	B0432.11	16.3603	0.187477	32.7258	6.07881	1.37727	4.41368	1.01627e-05	4.10708e-05
WBGene00016398	C34D4.2	68.9033	1.53091	136.261	6.06734	0.823924	7.36395	1.78542e-13	2.05593e-12
WBGene00017459	F14D2.11	50.7843	1.01759	100.531	6.06246	0.931873	6.50567	7.73466e-11	6.3173e-10
WBGene00018438	btb-6	16.541	0.187477	33.0954	6.05857	1.3908	4.35617	1.32356e-05	5.24122e-05
WBGene00017633	F20D6.1	16.3176	0.187477	32.6462	6.05441	1.38603	4.36818	1.25287e-05	4.985e-05
WBGene00009075	F23B2.7	32.547	0.507913	64.6145	6.04934	1.10732	5.46303	4.68072e-08	2.65565e-07
WBGene00016420	C34G6.3	138.951	3.58279	274.197	6.04718	0.624953	9.67621	3.80556e-22	1.03752e-20
WBGene00018745	F53C3.1	32.8459	0.510561	65.1435	6.04587	1.10424	5.47513	4.37193e-08	2.4869e-07
WBGene00022780	ZK622.1	84.5337	2.01442	167.14	6.04306	0.762664	7.92362	2.30701e-15	3.2829e-14
WBGene00006552	tbx-33	16.0857	0.187477	32.1807	6.04099	1.38462	4.36291	1.28341e-05	5.09492e-05
WBGene00011401	T03F6.6	206.053	2.91874	409.237	6.03665	1.24402	4.85255	1.21883e-06	5.6632e-06
WBGene00010087	F55B11.5	15.9648	0.187477	31.9205	6.0308	1.38485	4.35484	1.33166e-05	5.27094e-05
WBGene00012345	W08E3.4	84.2206	2.0451	166.336	6.02678	0.747028	8.06767	7.16523e-16	1.08208e-14
WBGene00015312	C01G8.1	466.716	12.687	920.837	6.02676	0.550522	10.9474	6.8417e-28	2.92074e-26
WBGene00007597	C15A11.2	49.2303	1.01758	97.4352	6.02421	0.929846	6.47871	9.25074e-11	7.49957e-10
WBGene00018783	cbs-2	32.0062	0.507885	63.541	6.02366	1.11035	5.425	5.79547e-08	3.24914e-07
WBGene00018978	ttr-58	15.9819	0.187477	31.9525	6.02145	1.38911	4.33477	1.45914e-05	5.72375e-05
WBGene00206358	F46E10.18	15.656	0.187477	31.3125	6.01955	1.38023	4.36126	1.29317e-05	5.13135e-05
WBGene00044529	irld-1	49.5234	1.01763	98.0479	6.01847	0.940663	6.39811	1.57309e-10	1.24138e-09
WBGene00019949	R08C7.5	66.2836	1.53082	131.013	6.0158	0.822798	7.3114	2.64376e-13	2.97008e-12
WBGene00001606	gln-5	588.099	16.3559	1159.87	6.01577	0.511497	11.7611	6.19202e-32	3.49609e-30
WBGene00007797	C29A12.1	507.607	14.5121	1001	6.00998	0.444338	13.5257	1.10282e-41	1.16281e-39
WBGene00022133	Y71F9B.15	31.568	0.507886	62.6565	6.00585	1.11076	5.40696	6.41043e-08	3.57444e-07
WBGene00018087	F36D4.1	31.8412	0.510588	63.1382	6.00254	1.10706	5.42207	5.89123e-08	3.30071e-07
WBGene00004026	phy-3	65.178	1.51254	128.908	5.99946	0.836223	7.17447	7.25873e-13	7.77537e-12
WBGene00077579	R11H6.7	15.424	0.187477	30.8466	5.99736	1.38209	4.33934	1.42914e-05	5.61991e-05
WBGene00004821	skr-15	15.4326	0.187477	30.8623	5.997	1.38248	4.33785	1.43884e-05	5.65553e-05
WBGene00019119	F59E12.3	15.5962	0.187477	31.2017	5.99491	1.3886	4.31723	1.58003e-05	6.17717e-05
WBGene00018296	F41F3.1	31.3104	0.507879	62.1434	5.99431	1.11164	5.39232	6.95522e-08	3.85732e-07
WBGene00016824	C50E3.13	31.8952	0.507709	63.333	5.99312	1.12545	5.3251	1.00896e-07	5.47083e-07
WBGene00050915	Y6E2A.10	64.6115	1.51287	127.785	5.99034	0.833385	7.18797	6.5764e-13	7.0661e-12
WBGene00007763	C27B7.6	97.8087	2.52846	193.171	5.98887	0.69727	8.58903	8.77055e-18	1.61098e-16
WBGene00044229	T03F6.8	15.4668	0.187477	30.9256	5.98845	1.38695	4.31771	1.57659e-05	6.16511e-05
WBGene00008001	C38C10.3	66.2223	1.54174	130.834	5.98648	0.838294	7.14127	9.24751e-13	9.76232e-12
WBGene00020786	T25B2.2	618.716	18.3695	1218.92	5.98197	0.377647	15.8401	1.64481e-56	3.99849e-54
WBGene00010184	F57A10.2	47.48	1.00996	94.0008	5.97711	0.939917	6.35919	2.02819e-10	1.58197e-09
WBGene00021373	Y37E11AR.7	15.175	0.187477	30.3492	5.97389	1.38388	4.31677	1.58331e-05	6.18864e-05
WBGene00013868	ZC373.3	15.2006	0.187477	30.3965	5.97168	1.38553	4.31003	1.63231e-05	6.36169e-05
WBGene00007354	C06A1.3	112.673	3.02969	222.427	5.96535	0.659238	9.04886	1.4447e-19	3.12952e-18
WBGene00012979	Y48B6A.5	112.672	3.04206	222.364	5.96308	0.653238	9.1285	6.9458e-20	1.54869e-18
WBGene00022630	fbxa-223	15.3386	0.187477	30.6882	5.96117	1.39438	4.27514	1.91021e-05	7.34824e-05
WBGene00013556	Y75B8A.23	63.3479	1.52217	125.202	5.96062	0.826057	7.21575	5.36389e-13	5.84584e-12
WBGene00017263	F08F3.6	146.071	4.02322	288.29	5.95867	0.624986	9.53409	1.51205e-21	3.9208e-20
WBGene00044216	C47E8.10	15.1237	0.187477	30.2545	5.95829	1.38878	4.29029	1.78439e-05	6.89147e-05
WBGene00009641	F42G4.2	79.0621	2.02573	156.144	5.95082	0.752263	7.91057	2.56222e-15	3.62836e-14
WBGene00017365	F10G2.4	14.9345	0.187477	29.8676	5.95019	1.3859	4.29339	1.75968e-05	6.80203e-05
WBGene00007427	C08B6.6	14.926	0.187477	29.8518	5.94981	1.3858	4.29341	1.75947e-05	6.80203e-05
WBGene00014703	C47A4.4	15.3215	0.187477	30.6559	5.94509	1.40035	4.24542	2.18181e-05	8.31989e-05
WBGene00022257	puf-11	590.903	16.9345	1165.1	5.94432	0.56476	10.5254	6.59903e-26	2.39136e-24
WBGene00007521	C11E4.7	133.185	3.60986	262.589	5.94047	0.674023	8.81346	1.21342e-18	2.42448e-17
WBGene00045270	C04E7.5	14.9858	0.187477	29.9625	5.93665	1.39293	4.262	2.02606e-05	7.76997e-05
WBGene00000626	col-49	391.006	11.5399	770.69	5.93073	0.512567	11.5706	5.80414e-31	3.05063e-29
WBGene00017026	ipla-4	61.932	1.51247	122.424	5.92868	0.837794	7.07654	1.478e-12	1.52443e-11
WBGene00012905	Y46G5A.14	46.0186	1.0176	91.0163	5.92752	0.9359	6.33349	2.39674e-10	1.85538e-09
WBGene00044018	T04B2.8	29.8846	0.507823	59.2851	5.92557	1.11822	5.29909	1.16379e-07	6.24456e-07
WBGene00009684	msd-3	14.7026	0.187477	29.4017	5.92507	1.38862	4.26687	1.98238e-05	7.60414e-05
WBGene00012684	Y39B6A.25	15.081	0.187477	30.1745	5.92467	1.40113	4.2285	2.35251e-05	8.92413e-05
WBGene00013068	Y51A2B.4	15.081	0.187477	30.1745	5.92467	1.40113	4.2285	2.35251e-05	8.92413e-05
WBGene00195183	R04A9.9	128.584	3.59897	253.41	5.924	0.634598	9.33505	1.00939e-20	2.43687e-19
WBGene00015549	C06G3.3	29.9444	0.507749	59.3962	5.91709	1.1244	5.26247	1.42133e-07	7.54321e-07
WBGene00015180	B0416.4	45.7012	1.01762	90.3923	5.91409	0.939411	6.29553	3.06344e-10	2.34453e-09
WBGene00004964	spe-10	77.5411	2.02478	153.08	5.91305	0.765149	7.72797	1.09277e-14	1.44571e-13
WBGene00017933	F29G9.7	14.8491	0.187477	29.7091	5.91193	1.39895	4.22598	2.37906e-05	9.019e-05
WBGene00010719	K09E4.1	124.281	3.54435	245.09	5.91166	0.618532	9.55756	1.20562e-21	3.178e-20
WBGene00020684	T22D1.5	547.801	16.5249	1079.31	5.90491	0.502487	11.7513	6.94996e-32	3.88643e-30
WBGene00009413	oac-19	44.9897	1.00968	89.0266	5.89957	0.945492	6.23968	4.38463e-10	3.29799e-09
WBGene00010181	F57A8.6	44.9726	1.00964	88.9948	5.89843	0.94607	6.23467	4.52736e-10	3.3995e-09
WBGene00015136	B0304.4	122.814	3.53005	242.218	5.89461	0.628582	9.37762	6.74758e-21	1.65179e-19
WBGene00017910	F28H1.5	14.4023	0.187477	28.8098	5.89119	1.39276	4.22988	2.33815e-05	8.87736e-05
WBGene00021302	Y32G9A.3	14.4023	0.187477	28.8098	5.89119	1.39276	4.22988	2.33815e-05	8.87736e-05
WBGene00007641	C17E4.1	14.3937	0.187477	28.794	5.88674	1.39432	4.22195	2.42198e-05	9.17177e-05
WBGene00013684	Y105E8A.27	75.7236	2.01331	149.548	5.8848	0.771143	7.63128	2.32443e-14	2.9675e-13
WBGene00006644	tsp-18	28.8628	0.507804	57.2484	5.87803	1.12115	5.24288	1.58091e-07	8.35217e-07
WBGene00016675	C45G9.4	44.6795	1.01764	88.3546	5.87605	0.945955	6.21176	5.23951e-10	3.89911e-09
WBGene00021889	Y54G2A.24	14.2131	0.187477	28.4227	5.87519	1.3928	4.21825	2.46206e-05	9.30944e-05
WBGene00007230	C01G10.1	29.1446	0.510699	57.7457	5.87514	1.11718	5.25891	1.44915e-07	7.67456e-07
WBGene00016485	meg-4	64.2057	1.54926	126.818	5.8718	0.898227	6.5371	6.27221e-11	5.18331e-10
WBGene00008106	C45B11.5	14.1703	0.187477	28.344	5.87106	1.39318	4.21414	2.50729e-05	9.46821e-05
WBGene00018502	F46F5.11	15.0383	0.187477	30.0926	5.87057	1.42122	4.13067	3.61711e-05	0.000132642
WBGene00000671	col-96	1535.74	49.3352	3022.43	5.86332	0.392303	14.9459	1.65666e-50	2.98934e-48
WBGene00013310	Y57G11C.14	104.838	3.04194	206.668	5.86009	0.655391	8.94136	3.8441e-19	7.96251e-18
WBGene00011200	R10E4.3	28.6466	0.510723	56.751	5.85016	1.11927	5.22674	1.72523e-07	9.05993e-07
WBGene00019969	fpn-1.3	13.9811	0.187477	27.9569	5.84665	1.39656	4.18645	2.83348e-05	0.000106016
WBGene00045036	K08E4.7	43.8272	1.02601	86.5711	5.8357	0.946117	6.16806	6.9135e-10	5.06094e-09
WBGene00021010	W03G1.2	28.3804	0.510747	56.2221	5.8354	1.12109	5.20511	1.93877e-07	1.01085e-06
WBGene00008651	F10D11.5	43.1952	1.00909	85.4489	5.83422	0.955625	6.10513	1.02717e-09	7.32624e-09
WBGene00022889	ZK1290.7	14.1105	0.187477	28.2325	5.83006	1.40796	4.14078	3.46122e-05	0.000127541
WBGene00044702	F46C3.4	14.5573	0.187477	29.13	5.82955	1.42253	4.098	4.16733e-05	0.000151361
WBGene00017648	ddo-3	621.937	19.9814	1224.16	5.82791	0.475198	12.2642	1.41042e-34	9.42236e-33
WBGene00013175	Y53F4B.36	43.0131	1.01764	85.0158	5.82651	0.945456	6.16265	7.15395e-10	5.22385e-09
WBGene00012224	W03G11.2	88.4356	2.53848	174.316	5.82453	0.718432	8.10728	5.1767e-16	7.90644e-15
WBGene00021720	Y49F6B.8	72.697	2.03552	143.354	5.82394	0.755367	7.71008	1.25739e-14	1.65475e-13
WBGene00016516	C38C3.8	13.6894	0.187477	27.3807	5.82163	1.39686	4.16767	3.07735e-05	0.000114407
WBGene00008230	pfk-1.2	57.8436	1.52166	114.21	5.81996	0.843508	6.89971	5.21073e-12	4.98924e-11
WBGene00004798	sip-1	2233.44	46.1196	4420.82	5.81821	1.12522	5.17071	2.33206e-07	1.19807e-06
WBGene00018358	erp-44.3	58.6464	1.54224	115.652	5.81461	0.844195	6.88776	5.66771e-12	5.41495e-11
WBGene00020674	T22B7.7	6332.18	214.495	12449.5	5.81218	0.315522	18.4208	8.94533e-76	4.12026e-73
WBGene00008036	C40C9.3	42.703	1.01765	84.369	5.8113	0.949597	6.11976	9.37158e-10	6.72809e-09
WBGene00016823	C50E3.12	14.5402	0.187477	29.0968	5.80152	1.43285	4.04893	5.14534e-05	0.000184245
WBGene00000694	col-120	574.641	19.029	1130.16	5.79761	0.44308	13.0848	4.02264e-39	3.55597e-37
WBGene00007644	C17E4.4	144.494	4.55801	284.528	5.79182	0.584808	9.90379	4.00788e-23	1.2074e-21
WBGene00020656	T21E12.5	27.7786	0.510917	54.9987	5.78786	1.13208	5.11258	3.17784e-07	1.60617e-06
WBGene00020661	smz-2	345.398	11.6154	679.343	5.78665	0.417462	13.8615	1.08368e-43	1.27299e-41
WBGene00044763	ZK688.12	86.9471	2.56422	171.218	5.78481	0.717887	8.05811	7.74846e-16	1.16714e-14
WBGene00009238	selt-1.2	27.5296	0.510919	54.5011	5.77602	1.13256	5.09998	3.39681e-07	1.71092e-06
WBGene00008899	F16H6.9	13.2255	0.187477	26.4489	5.77039	1.40128	4.11795	3.8225e-05	0.000139619
WBGene00044250	F56G4.7	13.2084	0.187477	26.4174	5.76948	1.40109	4.11786	3.82409e-05	0.000139647
WBGene00018124	F36H12.10	13.2426	0.187477	26.4804	5.76757	1.40299	4.1109	3.94114e-05	0.000143622
WBGene00194697	F59A3.13	27.0158	0.507615	53.5381	5.76456	1.13976	5.0577	4.24338e-07	2.10701e-06
WBGene00004901	snf-2	41.0807	1.01765	81.1474	5.76191	0.948597	6.07414	1.24653e-09	8.80114e-09
WBGene00012527	set-22	396.629	13.5873	779.9	5.76168	0.413794	13.924	4.52631e-44	5.35297e-42
WBGene00021995	Y59E9AL.5	13.1742	0.187477	26.3544	5.75635	1.40533	4.09608	4.20202e-05	0.000152526
WBGene00018443	btb-7	26.7852	0.50756	53.11	5.74611	1.1448	5.01932	5.18558e-07	2.54453e-06
WBGene00010354	cyp-31A2	215.679	6.98465	424.587	5.74283	0.608717	9.43431	3.93558e-21	9.94004e-20
WBGene00044896	K12C11.5	12.9765	0.187477	25.9515	5.74275	1.40353	4.09165	4.28313e-05	0.000155341
WBGene00017413	F13A2.4	12.9679	0.187477	25.9358	5.74228	1.40344	4.09159	4.28422e-05	0.000155345
WBGene00019356	K03B4.6	12.985	0.187477	25.9673	5.74226	1.40402	4.08987	4.31613e-05	0.000156376
WBGene00194701	Y23H5B.12	12.985	0.187477	25.9673	5.74226	1.40402	4.08987	4.31613e-05	0.000156376
WBGene00012839	Y43F8C.18	13.0021	0.187477	25.9988	5.73839	1.40618	4.08084	4.48723e-05	0.000161972
WBGene00021136	W10G11.3	41.2843	1.0271	81.4651	5.73528	0.961687	5.96377	2.46486e-09	1.67089e-08
WBGene00006689	twk-37	13.0106	0.187477	26.0147	5.73501	1.40784	4.07363	4.62854e-05	0.000166797
WBGene00016303	fbxc-32	96.6587	3.00852	190.469	5.73383	0.696533	8.23196	1.84173e-16	2.95742e-15
WBGene00044256	Y45F10C.6	26.2431	0.507656	51.9977	5.73346	1.13735	5.04106	4.62958e-07	2.28515e-06
WBGene00012008	T25B9.2	13.0192	0.187477	26.0306	5.73071	1.40987	4.06469	4.80957e-05	0.000172823
WBGene00000725	col-152	26.1064	0.507648	51.7456	5.72612	1.13822	5.03076	4.88545e-07	2.40332e-06
WBGene00206357	C09D4.9	39.8968	1.009	78.834	5.72543	0.958926	5.97067	2.3628e-09	1.60544e-08
WBGene00022085	Y69A2AR.14	25.9343	0.507697	51.39	5.72448	1.13431	5.04666	4.49607e-07	2.22176e-06
WBGene00014169	ZK945.7	316.641	11.0927	622.377	5.72201	0.43117	13.2709	3.41581e-40	3.32149e-38
WBGene00017548	F18A1.7	1037.82	36.8419	2039	5.71575	0.399312	14.314	1.78869e-46	2.44589e-44
WBGene00050916	F55F10.3	12.7018	0.187477	25.407	5.70834	1.40752	4.0556	5.00056e-05	0.000179451
WBGene00020730	T23E1.3	25.9756	0.510861	51.4057	5.70808	1.1313	5.04558	4.52151e-07	2.23307e-06
WBGene00044744	F10G7.12	13.3464	0.187477	26.7069	5.70656	1.43138	3.98677	6.69787e-05	0.000235313
WBGene00021579	clec-73	204.647	7.1275	402.173	5.70313	0.488465	11.6756	1.69821e-31	9.31779e-30
WBGene00003864	oma-1	571.928	20.0577	1124.02	5.69657	0.485968	11.7221	9.81922e-32	5.47343e-30
WBGene00007496	npax-4	67.3979	2.02219	132.783	5.68809	0.802359	7.0892	1.34888e-12	1.3967e-11
WBGene00009269	F30A10.12	80.629	2.53808	158.701	5.68472	0.732462	7.7611	8.41932e-15	1.12577e-13
WBGene00003601	nhr-2	38.8152	1.0086	76.6859	5.68136	0.965954	5.88161	4.06305e-09	2.67352e-08
WBGene00009701	egg-3	366.904	12.8009	721.013	5.67569	0.53978	10.5148	7.38136e-26	2.66383e-24
WBGene00011721	T11G6.7	12.4442	0.187477	24.8938	5.6726	1.41243	4.01619	5.91466e-05	0.000209861
WBGene00021630	Y47D9A.3	12.4442	0.187477	24.8938	5.6726	1.41243	4.01619	5.91466e-05	0.000209861
WBGene00009308	F32A11.3	573.221	21.1844	1125.49	5.66825	0.369353	15.3464	3.74163e-53	8.18623e-51
WBGene00004985	spo-11	372.973	13.575	732.55	5.66717	0.430547	13.1627	1.43827e-39	1.33196e-37
WBGene00013811	Y116A8C.38	38.3513	1.00867	75.7546	5.66647	0.965094	5.87142	4.32083e-09	2.83143e-08
WBGene00018926	F56A11.6	133.702	4.60543	262.739	5.66508	0.584388	9.69405	3.19606e-22	8.83739e-21
WBGene00009031	F21H7.5	580.978	21.6856	1140.49	5.65793	0.357148	15.842	1.59755e-56	3.93829e-54
WBGene00012509	Y26D4A.12	12.2294	0.187477	24.4594	5.6547	1.41138	4.00651	6.16226e-05	0.000217939
WBGene00022096	Y69A2AR.25	12.255	0.187477	24.5066	5.65464	1.41231	4.00383	6.23244e-05	0.000220154
WBGene00022586	ZC308.4	271.671	9.69508	533.675	5.65339	0.519619	10.8799	1.43777e-27	5.94925e-26
WBGene00013304	ptp-5.2	52.0107	1.53212	102.478	5.65323	0.854059	6.61925	3.61033e-11	3.10677e-10
WBGene00018080	F36A4.1	12.2208	0.187477	24.4437	5.65258	1.41194	4.00341	6.24357e-05	0.000220458
WBGene00194670	K07E3.9	12.2208	0.187477	24.4437	5.65258	1.41194	4.00341	6.24357e-05	0.000220458
WBGene00007580	C14B1.9	518.201	18.4962	1018.13	5.65253	0.5243	10.7811	4.2275e-27	1.68936e-25
WBGene00012436	flh-3	80.3482	2.55342	158.153	5.65166	0.755841	7.47731	7.58573e-14	9.13158e-13
WBGene00016534	C39D10.7	2687.32	102.503	5272.27	5.65024	0.275008	20.5457	8.4005e-94	5.4457e-91
WBGene00017392	basl-2	12.2123	0.187477	24.4279	5.6494	1.41295	3.99831	6.37957e-05	0.000224671
WBGene00000474	cey-3	3306.64	121.981	6491.64	5.64527	0.437278	12.91	3.95262e-38	3.26333e-36
WBGene00015903	C17E7.9	25.7292	0.507229	51.0043	5.64354	1.17507	4.80274	1.5651e-06	7.1506e-06
WBGene00011986	T24D1.3	310.18	11.1443	609.327	5.63806	0.532116	10.5955	3.12555e-26	1.16645e-24
WBGene00004242	puf-6	228.654	7.94955	449.578	5.63276	0.624371	9.02149	1.85544e-19	3.98476e-18
WBGene00008994	F21A3.4	24.6037	0.507503	48.7447	5.62866	1.15291	4.88213	1.04948e-06	4.926e-06
WBGene00015628	best-6	12.1781	0.187477	24.3645	5.6258	1.42133	3.95813	7.55379e-05	0.000263008
WBGene00017554	nep-9	12.1781	0.187477	24.3645	5.6258	1.42133	3.95813	7.55379e-05	0.000263008
WBGene00009670	F43G9.8	37.5772	1.01772	74.1513	5.62102	0.967515	5.80974	6.25681e-09	4.01882e-08
WBGene00268209	T04B8.6	11.9718	0.187477	23.9463	5.62072	1.41522	3.97162	7.1385e-05	0.000249641
WBGene00012174	W01B6.8	12.0401	0.187477	24.0725	5.61182	1.42129	3.94841	7.86729e-05	0.000273
WBGene00007332	C05C10.5	472.678	17.705	927.787	5.60215	0.484247	11.5688	5.93101e-31	3.09882e-29
WBGene00007735	C25G4.8	37.4676	1.00682	74.0038	5.60108	0.994824	5.63022	1.79982e-08	1.07884e-07
WBGene00011341	T01G5.6	12.0572	0.187477	24.1045	5.59863	1.42721	3.92277	8.75364e-05	0.000301071
WBGene00268216	F49B2.9	11.7484	0.187477	23.4961	5.59454	1.41691	3.94841	7.86724e-05	0.000273
WBGene00014062	ZK673.6	37.1291	1.01776	73.2146	5.59403	0.975797	5.73278	9.87978e-09	6.16931e-08
WBGene00018495	F46F5.4	11.7398	0.187477	23.4804	5.59343	1.41705	3.94722	7.9063e-05	0.00027419
WBGene00009491	F36G9.15	11.7655	0.187477	23.5276	5.59336	1.41802	3.94447	7.99755e-05	0.000277026
WBGene00013823	Y116F11B.7	11.7313	0.187477	23.4647	5.59117	1.41767	3.94393	8.01587e-05	0.000277551
WBGene00008388	D1086.1	49.3142	1.52136	97.1124	5.59072	0.855806	6.53269	6.4598e-11	5.32456e-10
WBGene00001647	gna-2	507.156	19.3337	995.05	5.58932	0.455613	12.2677	1.3504e-34	9.09078e-33
WBGene00007765	C27B7.9	1104.29	43.1184	2165.65	5.58529	0.378046	14.7741	2.15285e-49	3.69425e-47
WBGene00022596	ZC395.4	36.187	1.00843	71.4203	5.58394	0.970273	5.75502	8.66305e-09	5.45626e-08
WBGene00235361	F56D6.23	11.7911	0.187477	23.5751	5.58307	1.42315	3.92305	8.74348e-05	0.00030084
WBGene00009752	F46A8.9	11.7057	0.187477	23.4173	5.57745	1.42232	3.92138	8.80435e-05	0.000302577
WBGene00045484	F34D10.9	123.898	4.5592	243.293	5.57686	0.576907	9.66684	4.17063e-22	1.13001e-20
WBGene00019912	R06B10.1	49.0152	1.52105	96.5553	5.5731	0.865974	6.43565	1.22946e-10	9.80379e-10
WBGene00019905	R05G9.3	37.2171	1.01785	73.4415	5.57171	0.996235	5.59277	2.23474e-08	1.32144e-07
WBGene00014097	ZK829.9	224.8	8.64646	441.002	5.56365	0.482344	11.5346	8.82883e-31	4.55844e-29
WBGene00045104	C04G2.12	11.5079	0.187477	23.0145	5.56301	1.41999	3.91763	8.94239e-05	0.00030702
WBGene00012679	Y39B6A.18	11.4994	0.187477	22.9988	5.56245	1.4199	3.91748	8.94791e-05	0.000307149
WBGene00018949	acbp-4	35.7302	1.01769	70.4414	5.56061	0.962559	5.7769	7.60887e-09	4.83405e-08
WBGene00016416	C34F11.5	146.986	5.57589	288.441	5.55602	0.53668	10.3526	4.07327e-25	1.38167e-23
WBGene00020534	fbxc-49	11.68	0.187477	23.3695	5.55316	1.43118	3.88013	0.0001044	0.000353812
WBGene00021030	W04H10.1	23.0228	0.507557	45.5631	5.55081	1.15091	4.82297	1.41437e-06	6.51125e-06
WBGene00012003	T24H10.5	23.2619	0.511029	45.9819	5.54736	1.14556	4.84251	1.28209e-06	5.93819e-06
WBGene00007688	C18E9.8	85.471	3.06905	167.842	5.53581	0.687392	8.05335	8.05564e-16	1.20717e-14
WBGene00003228	mex-1	589.724	23.1932	1156.43	5.53537	0.47688	11.6075	3.77678e-31	2.02156e-29
WBGene00002033	htp-2	413.849	16.5009	811.485	5.53306	0.436623	12.6724	8.40896e-37	6.36577e-35
WBGene00001487	frk-1	60.3722	2.04829	118.655	5.53243	0.783602	7.06026	1.66196e-12	1.70212e-11
WBGene00189947	C06B3.16	11.2503	0.187477	22.5014	5.52926	1.42313	3.88527	0.000102216	0.00034699
WBGene00017050	D2024.1	11.2418	0.187477	22.4857	5.52684	1.4238	3.88176	0.000103705	0.000351904
WBGene00012431	Y11D7A.7	72.6441	2.55288	142.738	5.51847	0.747714	7.38046	1.5774e-13	1.82843e-12
WBGene00016890	lst-5	156.925	6.10981	307.68	5.51821	0.536573	10.2842	8.30414e-25	2.76326e-23
WBGene00010763	K10H10.7	22.2757	0.507528	44.071	5.50427	1.15472	4.76677	1.87203e-06	8.46889e-06
WBGene00016137	C26E6.1	22.5404	0.511078	44.537	5.5014	1.14968	4.78516	1.70849e-06	7.77123e-06
WBGene00077750	W01B6.11	11.0184	0.187477	22.0355	5.49738	1.42627	3.85437	0.000116029	0.000390625
WBGene00010380	mpst-2	22.0267	0.507516	43.5736	5.48824	1.15612	4.74711	2.06343e-06	9.27485e-06
WBGene00007887	gadr-2	11.0526	0.187477	22.0986	5.48716	1.43175	3.83248	0.000126856	0.00042438
WBGene00021780	scl-17	11.0526	0.187477	22.0986	5.48716	1.43175	3.83248	0.000126856	0.00042438
WBGene00000473	cey-2	3881.66	160.245	7603.36	5.48684	0.425602	12.8919	4.9978e-38	4.04984e-36
WBGene00010361	H03G16.5	22.0609	0.507488	43.6365	5.48592	1.1585	4.73536	2.18666e-06	9.77852e-06
WBGene00017450	bath-27	115.842	4.5586	227.18	5.47824	0.581884	9.41466	4.7461e-21	1.18335e-19
WBGene00014168	ZK945.6	57.2559	2.03573	112.475	5.4749	0.777044	7.0458	1.84397e-12	1.87864e-11
WBGene00022542	ZC190.8	33.5573	1.01772	66.0909	5.46899	0.969805	5.63926	1.70778e-08	1.02757e-07
WBGene00195070	C16C8.20	21.8289	0.507454	43.1707	5.46739	1.16181	4.70594	2.52705e-06	1.11722e-05
WBGene00001607	gln-6	1079.4	44.9246	2114.16	5.46337	0.454688	12.0156	2.94076e-33	1.84488e-31
WBGene00016523	C39B5.5	1065.96	44.0911	2087.51	5.46164	0.477478	11.4385	2.68472e-30	1.33876e-28
WBGene00022030	Y65B4A.7	45.1576	1.52108	88.7986	5.46068	0.86658	6.30141	2.94947e-10	2.26225e-09
WBGene00044979	Y41E3.19	10.7523	0.187477	21.5067	5.45931	1.43038	3.81668	0.000135258	0.00045068
WBGene00044683	C36E6.8	33.3082	1.01772	65.5935	5.45823	0.970594	5.6236	1.87024e-08	1.1157e-07
WBGene00044158	Y53C12A.8	44.816	1.50912	88.1905	5.4559	0.874623	6.238	4.43205e-10	3.32936e-09
WBGene00007461	C08F11.14	10.7437	0.187477	21.4909	5.45538	1.43165	3.81056	0.000138651	0.000461283
WBGene00020652	egg-4	211	8.49125	413.728	5.45487	0.572136	9.53422	1.51017e-21	3.9208e-20
WBGene00011493	T05F1.8	114.318	4.51789	224.286	5.45466	0.614298	8.8795	6.71627e-19	1.36692e-17
WBGene00019062	F58F12.2	10.7352	0.187477	21.4751	5.4501	1.43345	3.80208	0.000143488	0.000475298
WBGene00011981	enri-2	10.7266	0.187477	21.4593	5.44346	1.4358	3.79123	0.000149904	0.000494956
WBGene00269333	F46F5.19	10.7266	0.187477	21.4593	5.44346	1.4358	3.79123	0.000149904	0.000494956
WBGene00000013	abf-2	170.392	7.06982	333.804	5.44131	0.510637	10.6559	1.63605e-26	6.22516e-25
WBGene00017393	nep-5	21.4517	0.507395	42.4372	5.43708	1.16755	4.65684	3.21108e-06	1.39671e-05
WBGene00015089	B0252.5	341.927	14.5049	669.578	5.43618	0.453618	11.9841	4.30714e-33	2.63594e-31
WBGene00000171	aqp-3	22.1791	0.511487	43.7965	5.43536	1.17396	4.62992	3.65802e-06	1.57856e-05
WBGene00011297	R102.10	44.6181	1.52075	87.7606	5.4346	0.877309	6.19462	5.84242e-10	4.31294e-09
WBGene00009268	F30A10.11	21.9144	0.507196	43.3314	5.4332	1.18403	4.58875	4.45916e-06	1.89756e-05
WBGene00255714	B0511.19	318.808	13.5914	624.241	5.43014	0.4503	12.0589	1.74048e-33	1.11588e-31
WBGene00018493	F46F5.1	10.5118	0.187477	21.025	5.42578	1.43341	3.78522	0.00015357	0.000506202
WBGene00235285	F56D6.18	10.546	0.187477	21.088	5.42562	1.43486	3.7813	0.00015601	0.00051394
WBGene00000546	clp-6	111.933	4.57383	219.299	5.42478	0.580197	9.34989	8.77414e-21	2.13001e-19
WBGene00020984	W03D8.1	10.5032	0.187477	21.0093	5.42239	1.43445	3.78012	0.00015675	0.000516101
WBGene00012171	W01B6.4	21.6994	0.511399	42.8706	5.41818	1.16972	4.63202	3.62118e-06	1.56382e-05
WBGene00012011	T25B9.5	20.9964	0.507433	41.5215	5.41504	1.16513	4.64757	3.35871e-06	1.45803e-05
WBGene00009637	nspc-13	373.929	15.8815	732.209	5.41184	0.505222	10.7118	8.96023e-27	3.49289e-25
WBGene00014678	C15H7.2	10.4862	0.187477	20.9777	5.41141	1.43821	3.76261	0.000168148	0.000550935
WBGene00014048	ZK666.8	32.0133	1.00759	63.0751	5.4042	0.986585	5.47768	4.30936e-08	2.4545e-07
WBGene00008854	F15D3.4	20.773	0.507442	41.0713	5.40255	1.16478	4.63824	3.51382e-06	1.52083e-05
WBGene00010323	dhhc-12	99.0608	4.07231	194.021	5.39765	0.610423	8.84248	9.36164e-19	1.88125e-17
WBGene00000710	col-137	122.569	5.12668	239.919	5.39388	0.574243	9.39302	5.83037e-21	1.43934e-19
WBGene00018000	F33D11.1	10.2798	0.187477	20.5591	5.39247	1.43647	3.75397	0.000174056	0.000568483
WBGene00020978	W03B1.9	10.2798	0.187477	20.5591	5.39247	1.43647	3.75397	0.000174056	0.000568483
WBGene00044346	Y59E9AL.8	10.2884	0.187477	20.5748	5.39242	1.43684	3.75297	0.000174754	0.000570443
WBGene00017673	icmt-1	89.35	3.59006	175.061	5.39045	0.670028	8.04512	8.61604e-16	1.28784e-14
WBGene00003184	mei-2	324.337	14.134	634.706	5.38685	0.476914	11.2952	1.38561e-29	6.64449e-28
WBGene00014197	ZK1053.2	130.644	5.57502	255.779	5.38352	0.5438	9.89983	4.17003e-23	1.25409e-21
WBGene00020202	T04A6.3	20.8656	0.511252	41.1811	5.3833	1.16281	4.62957	3.66433e-06	1.5805e-05
WBGene00010712	K09B11.5	42.7284	1.52095	83.9733	5.3814	0.871502	6.17486	6.62205e-10	4.85367e-09
WBGene00020282	mps-3	75.6638	3.05395	148.265	5.37937	0.676678	7.94967	1.87012e-15	2.70071e-14
WBGene00011795	T16A9.5	326.372	14.6592	638.243	5.37511	0.395508	13.5904	4.56634e-42	4.99529e-40
WBGene00020802	btb-2	153.21	6.64882	299.652	5.36743	0.525643	10.2112	1.7675e-24	5.7503e-23
WBGene00021037	fbxa-203	107.866	4.51476	211.345	5.36666	0.624442	8.59432	8.37581e-18	1.54797e-16
WBGene00008497	F01D5.7	10.2286	0.187477	20.4644	5.36251	1.44646	3.70732	0.000209462	0.000674059
WBGene00013142	Y53C12A.7	31.9493	1.02886	62.7994	5.35903	0.991206	5.40658	6.42408e-08	3.58068e-07
WBGene00020771	T24E12.1	20.9523	0.511549	41.3778	5.35718	1.17968	4.54124	5.59253e-06	2.34472e-05
WBGene00016388	C34B2.3	54.8127	2.06659	107.436	5.35704	0.814798	6.57468	4.87564e-11	4.10478e-10
WBGene00017902	F28E10.4	53.0211	2.03588	103.981	5.35552	0.791969	6.76229	1.35831e-11	1.2389e-10
WBGene00015990	C18H2.3	10.0308	0.187477	20.0618	5.35516	1.44021	3.71833	0.000200545	0.000648104
WBGene00044384	F11G11.14	10.22	0.187477	20.4484	5.35232	1.45018	3.69079	0.000223558	0.000716654
WBGene00007473	chil-8	20.0857	0.507394	39.6889	5.3522	1.17029	4.57341	4.79858e-06	2.03168e-05
WBGene00020864	oac-50	30.8194	1.00738	60.6828	5.3493	0.990875	5.39856	6.71784e-08	3.73752e-07
WBGene00020372	T09A12.1	63.2567	2.53826	123.98	5.34839	0.729452	7.33206	2.26636e-13	2.56918e-12
WBGene00011350	perm-1	267.68	11.5479	523.973	5.34535	0.59008	9.05869	1.32031e-19	2.86717e-18
WBGene00017985	neg-1	196.13	8.58809	383.803	5.34411	0.551115	9.69691	3.10767e-22	8.60658e-21
WBGene00011114	R07E5.6	84.4394	3.55594	165.342	5.34373	0.642022	8.32328	8.55649e-17	1.42633e-15
WBGene00018652	F49F1.12	10.2115	0.187477	20.4323	5.34052	1.45451	3.6717	0.000240939	0.000767094
WBGene00014201	ZK1053.6	20.2066	0.507246	39.9497	5.33885	1.18271	4.51409	6.35892e-06	2.64685e-05
WBGene00010351	cbd-1	2974.92	136.814	5813.2	5.33694	0.406491	13.1293	2.23751e-39	1.99812e-37
WBGene00012549	Y37D8A.8	74.1498	3.06926	145.15	5.33288	0.690668	7.72134	1.15117e-14	1.52183e-13
WBGene00016286	C31H1.1	53.1931	2.05096	104.305	5.3301	0.813248	6.55409	5.59817e-11	4.66046e-10
WBGene00011898	T21C9.13	525.664	24.3557	1027.09	5.32944	0.396432	13.4435	3.36006e-41	3.45948e-39
WBGene00021386	Y37F4.5	41.0706	1.52102	80.6501	5.32869	0.87027	6.12303	9.18111e-10	6.59946e-09
WBGene00002136	inx-14	538.693	24.3171	1053.36	5.32735	0.497664	10.7047	9.67312e-27	3.76241e-25
WBGene00269392	F54F7.14	10.3653	0.187477	20.7187	5.32631	1.46615	3.63286	0.000280296	0.000878352
WBGene00007611	C15H7.4	30.3128	1.00724	59.6722	5.32467	0.993449	5.35979	8.33202e-08	4.57164e-07
WBGene00013437	Y66D12A.11	51.6478	2.03582	101.256	5.32397	0.786702	6.76745	1.31071e-11	1.19673e-10
WBGene00021878	Y54G2A.13	62.0655	2.52395	121.688	5.32385	0.739509	7.19917	6.05788e-13	6.54512e-12
WBGene00016956	C55C3.6	19.7513	0.507313	39.0345	5.31949	1.17787	4.51618	6.2965e-06	2.62212e-05
WBGene00020948	era-1	462.95	21.373	904.595	5.319	0.438174	12.139	6.56003e-34	4.26841e-32
WBGene00020173	T02H6.3	9.79887	0.187477	19.5958	5.31785	1.44441	3.68169	0.000231696	0.000740437
WBGene00008959	F19H6.4	54.6175	2.07269	107.089	5.31675	0.849669	6.25744	3.91353e-10	2.95634e-09
WBGene00022002	Y59E9AR.7	9.78178	0.187477	19.5644	5.31642	1.44425	3.68109	0.000232238	0.000741764
WBGene00008904	F17A2.13	19.5535	0.507369	38.6316	5.31462	1.17342	4.52918	5.92143e-06	2.47323e-05
WBGene00015855	C16C8.18	73.2588	3.0706	143.417	5.3073	0.702666	7.55308	4.25068e-14	5.26165e-13
WBGene00019950	clec-175	40.4004	1.52103	79.2997	5.30614	0.870288	6.09699	1.08084e-09	7.69023e-09
WBGene00021035	W05F2.3	978.371	45.5519	1911.32	5.29717	0.462838	11.445	2.49137e-30	1.2459e-28
WBGene00003865	oma-2	1006.77	47.5476	1966.14	5.29113	0.425638	12.431	1.77296e-35	1.24627e-33
WBGene00022298	Y76B12C.4	50.996	2.03602	99.9742	5.2903	0.805929	6.56423	5.23022e-11	4.37594e-10
WBGene00022799	ZK688.4	19.6631	0.511424	38.773	5.28873	1.17507	4.50078	6.77059e-06	2.80952e-05
WBGene00009280	F31B9.3	51.7728	2.00006	101.664	5.28664	0.865285	6.10971	9.98143e-10	7.13519e-09
WBGene00004973	spe-27	29.6753	1.01778	58.3215	5.28607	0.987086	5.35522	8.54511e-08	4.68415e-07
WBGene00010692	K08H2.5	9.73906	0.187477	19.4853	5.28542	1.45489	3.63288	0.00028028	0.000878352
WBGene00010617	K07A1.13	234.765	11.0098	458.747	5.27877	0.48207	10.9502	6.62896e-28	2.84379e-26
WBGene00012021	T25E12.6	9.5413	0.187477	19.0828	5.27849	1.44806	3.64522	0.000267162	0.000840881
WBGene00013705	Y106G6E.1	9.5413	0.187477	19.0828	5.27849	1.44806	3.64522	0.000267162	0.000840881
WBGene00019409	K05F1.8	9.53275	0.187477	19.067	5.27614	1.44863	3.64214	0.000270376	0.000849775
WBGene00017871	F28A10.3	9.73052	0.187477	19.4693	5.27433	1.45893	3.61521	0.000300105	0.000935649
WBGene00017679	F21F8.5	30.2488	1.02957	59.3968	5.27296	1.00193	5.26279	1.41888e-07	7.5325e-07
WBGene00022157	Y71G12B.22	90.4658	4.05668	176.896	5.26881	0.620047	8.49743	1.93828e-17	3.46182e-16
WBGene00016441	C35D10.3	29.1701	1.00668	57.3747	5.26275	1.00333	5.24529	1.56038e-07	8.24619e-07
WBGene00015853	C16C8.16	383.017	18.66	747.543	5.26119	0.38238	13.7591	4.49301e-43	5.10657e-41
WBGene00008272	C53B4.2	39.2236	1.52085	76.9388	5.26011	0.876353	6.00227	1.94582e-09	1.34244e-08
WBGene00195072	C16C8.22	18.8662	0.507308	37.2492	5.25976	1.18012	4.45698	8.31241e-06	3.40971e-05
WBGene00000023	abt-5	39.269	1.50678	77.1189	5.25497	0.899323	5.84325	5.11936e-09	3.32607e-08
WBGene00021793	Y52D5A.2	9.49858	0.187477	19.0038	5.2503	1.45751	3.60223	0.000315495	0.000979443
WBGene00016291	C31H1.8	251.921	12.0795	491.965	5.25011	0.473239	11.094	1.3417e-28	6.06815e-27
WBGene00010980	R02D5.7	98.8215	4.55709	193.155	5.24457	0.594531	8.82136	1.13074e-18	2.26445e-17
WBGene00007700	C24H11.2	9.30081	0.187477	18.6011	5.2391	1.45217	3.60776	0.000308849	0.000961028
WBGene00016695	C45H4.14	9.30081	0.187477	18.6011	5.2391	1.45217	3.60776	0.000308849	0.000961028
WBGene00235294	Y69A2AR.47	9.3179	0.187477	18.6326	5.23729	1.45367	3.6028	0.000314804	0.000977647
WBGene00011499	T05G5.4	48.8559	2.03596	95.6515	5.23481	0.800829	6.53674	6.28751e-11	5.1935e-10
WBGene00014042	ZK666.2	9.28372	0.187477	18.5697	5.23419	1.45339	3.60137	0.000316542	0.000981997
WBGene00011425	T04B2.7	38.7241	1.53285	75.881	5.23071	0.874971	5.97815	2.25681e-09	1.5388e-08
WBGene00000974	dhs-11	246.136	12.1288	480.289	5.22947	0.424628	12.3154	7.48455e-35	5.0776e-33
WBGene00022763	ZK546.7	9.27518	0.187477	18.5539	5.22919	1.45502	3.5939	0.000325763	0.00100882
WBGene00012642	Y39A1A.2	88.66	4.08855	173.173	5.22781	0.619512	8.43859	3.21198e-17	5.60512e-16
WBGene00008556	F07D3.3	18.5232	0.507209	36.5791	5.22252	1.18936	4.39105	1.12806e-05	4.51714e-05
WBGene00014130	ZK892.6	9.26663	0.187477	18.5381	5.22247	1.45734	3.58357	0.000338926	0.00104569
WBGene00008698	F11D11.3	47.9992	2.02271	94.0165	5.22207	0.800153	6.52634	6.73983e-11	5.53577e-10
WBGene00017258	F08F1.4	117.109	5.54997	228.729	5.21396	0.580551	8.98106	2.68178e-19	5.67583e-18
WBGene00002131	inx-9	412.079	20.9008	803.199	5.21212	0.349351	14.9194	2.46391e-50	4.40059e-48
WBGene00013381	cyp-31A5	100.527	4.51679	196.669	5.21035	0.710506	7.3333	2.24555e-13	2.54889e-12
WBGene00013380	memi-2	98.5608	4.49814	192.792	5.20899	0.680706	7.65234	1.97362e-14	2.54939e-13
WBGene00003906	paf-1	18.2913	0.507225	36.1134	5.20864	1.18855	4.38234	1.17411e-05	4.69081e-05
WBGene00011294	R102.7	9.24955	0.187477	18.5063	5.20373	1.46404	3.55438	0.000378878	0.00115652
WBGene00014375	F44D12.11	9.24955	0.187477	18.5063	5.20373	1.46404	3.55438	0.000378878	0.00115652
WBGene00015843	C16C8.5	154.792	7.58575	302.058	5.20251	0.507269	10.2559	1.11321e-24	3.65564e-23
WBGene00015970	C18E3.1	28.2522	1.00566	55.5653	5.20194	1.0204	5.09793	3.43387e-07	1.7276e-06
WBGene00011846	chil-25	28.2666	1.01785	55.4954	5.20156	1.00383	5.1817	2.19872e-07	1.13523e-06
WBGene00015698	kca-1	219.193	10.5415	428.017	5.19956	0.57134	9.10064	8.98002e-20	1.97459e-18
WBGene00012958	Y47H10A.2	9.06032	0.187477	18.1195	5.19814	1.45663	3.56861	0.000358883	0.00110144
WBGene00009651	F43D2.2	29.8316	1.01811	58.6711	5.1971	1.06229	4.89237	9.96274e-07	4.70021e-06
WBGene00044298	T23B7.2	18.5474	0.51161	36.5631	5.19526	1.18792	4.37341	1.22321e-05	4.87365e-05
WBGene00016778	nep-3	9.04324	0.187477	18.088	5.19478	1.4572	3.56491	0.000363982	0.00111514
WBGene00012250	W04E12.5	18.2571	0.507117	36.0497	5.19052	1.19794	4.33286	1.47184e-05	5.76967e-05
WBGene00000878	cyn-2	346.299	17.7351	674.984	5.19026	0.375406	13.8257	1.78354e-43	2.08115e-41
WBGene00012872	Y45F10B.8	9.08595	0.187477	18.1668	5.19003	1.46106	3.55224	0.000381961	0.00116492
WBGene00012785	Y43C5B.2	27.6318	1.01781	54.2487	5.18217	0.995766	5.20421	1.94827e-07	1.0152e-06
WBGene00013651	Y105C5B.11	18.24	0.507047	36.0175	5.17888	1.20407	4.30114	1.69924e-05	6.59393e-05
WBGene00002227	klp-17	67.3733	3.08761	131.557	5.17771	0.706085	7.33298	2.25092e-13	2.55333e-12
WBGene00016486	fbxa-170	47.2292	2.002	92.5705	5.17087	0.853036	6.06172	1.34672e-09	9.48177e-09
WBGene00023451	mlc-7	590.155	30.9671	1149.33	5.16609	0.337352	15.3136	6.19985e-53	1.30742e-50
WBGene00044552	Y97E10AR.8	17.6125	0.507238	34.7469	5.16211	1.18891	4.3419	1.41254e-05	5.56464e-05
WBGene00235280	F42A9.17	17.6125	0.507238	34.7469	5.16211	1.18891	4.3419	1.41254e-05	5.56464e-05
WBGene00021338	Y34F4.3	17.6381	0.507224	34.7938	5.16168	1.19012	4.33712	1.44362e-05	5.67302e-05
WBGene00020526	T15B7.14	17.604	0.507236	34.7313	5.16127	1.18909	4.3405	1.42157e-05	5.59594e-05
WBGene00017142	EEED8.14	225.63	11.5729	439.86	5.16084	0.451987	11.4181	3.39527e-30	1.67526e-28
WBGene00043986	fut-5	9.00052	0.187477	18.0088	5.15489	1.47112	3.50405	0.000458235	0.00137691
WBGene00008788	F14D7.1	8.80275	0.187477	17.6064	5.15381	1.46132	3.52681	0.000420593	0.00127585
WBGene00012481	Y18D10A.11	341.434	17.5184	665.604	5.1537	0.469417	10.9789	4.82566e-28	2.09587e-26
WBGene00021623	Y47D7A.11	8.82838	0.187477	17.6536	5.15357	1.46262	3.52352	0.000425857	0.00129047
WBGene00011805	T16G12.4	215.228	11.0415	419.639	5.15096	0.476256	10.8155	2.90556e-27	1.17722e-25
WBGene00000144	apc-10	252.082	13.145	491.157	5.15079	0.414013	12.4411	1.56271e-35	1.10737e-33
WBGene00194850	F44F4.15	8.83692	0.187477	17.6694	5.14983	1.46452	3.51639	0.000437457	0.00132059
WBGene00012919	Y46G5A.34	45.9372	2.03601	89.8476	5.14541	0.806365	6.381	1.75937e-10	1.37967e-09
WBGene00016163	C27D9.1	163.507	8.05487	319.098	5.14469	0.608123	8.45996	2.67469e-17	4.70032e-16
WBGene00015893	C17C3.11	8.84547	0.187477	17.6852	5.14423	1.46715	3.50627	0.000454441	0.00136621
WBGene00022634	ZC581.7	73.8165	3.55548	144.11	5.14196	0.659798	7.79323	6.53174e-15	8.82818e-14
WBGene00021298	Y27F2A.6	8.99197	0.187477	17.9927	5.14114	1.47612	3.48288	0.000496059	0.00147612
WBGene00015073	B0238.9	226.177	11.572	440.963	5.13735	0.51584	9.95918	2.2995e-23	7.04872e-22
WBGene00008838	F15A4.2	17.3378	0.507197	34.2026	5.13631	1.1931	4.30502	1.66971e-05	6.49301e-05
WBGene00009501	F37A8.1	73.1392	3.53949	142.808	5.13543	0.660916	7.77017	7.8381e-15	1.05127e-13
WBGene00004972	spe-26	166.216	8.64639	323.767	5.13099	0.471682	10.8781	1.46652e-27	6.05389e-26
WBGene00014242	sdz-36	8.98343	0.187477	17.9766	5.12516	1.48192	3.45846	0.000543269	0.00160649
WBGene00015616	C08G5.3	17.1144	0.507198	33.7522	5.1198	1.19354	4.28959	1.79005e-05	6.91029e-05
WBGene00022541	ZC190.7	17.4219	0.511571	34.2965	5.11898	1.18824	4.30804	1.6471e-05	6.41205e-05
WBGene00008538	sqrd-1	179.537	9.07027	350.139	5.11643	0.59391	8.61483	7.00445e-18	1.30147e-16
WBGene00014007	ZK596.2	126.803	6.54738	247.194	5.1121	0.54001	9.46668	2.8888e-21	7.38141e-20
WBGene00019507	K07H8.7	8.57081	0.187477	17.1405	5.11205	1.46585	3.48742	0.000487712	0.00145474
WBGene00021273	Y23H5B.2	8.57081	0.187477	17.1405	5.11205	1.46585	3.48742	0.000487712	0.00145474
WBGene00194678	R10D12.18	8.57081	0.187477	17.1405	5.11205	1.46585	3.48742	0.000487712	0.00145474
WBGene00009749	F46A8.6	8.56226	0.187477	17.1247	5.11118	1.46579	3.48697	0.000488525	0.00145667
WBGene00012283	W05H5.1	8.57935	0.187477	17.1562	5.111	1.46668	3.48473	0.000492631	0.00146691
WBGene00012849	ttr-13	8.57935	0.187477	17.1562	5.111	1.46668	3.48473	0.000492631	0.00146691
WBGene00194715	T25E12.16	8.57935	0.187477	17.1562	5.111	1.46668	3.48473	0.000492631	0.00146691
WBGene00007571	C14A6.7	8.55372	0.187477	17.109	5.10839	1.4665	3.48338	0.000495116	0.00147356
WBGene00011691	T10C6.10	48.0048	2.07751	93.8633	5.10831	0.880343	5.80264	6.5279e-09	4.1868e-08
WBGene00017407	F12E12.6	8.54518	0.187477	17.0933	5.10366	1.46798	3.47665	0.000507725	0.00150852
WBGene00194785	C52E4.12	8.54518	0.187477	17.0933	5.10366	1.46798	3.47665	0.000507725	0.00150852
WBGene00017647	F20H11.4	117.013	6.07252	228.03	5.10348	0.541129	9.43116	4.05568e-21	1.01992e-19
WBGene00018232	F40E3.5	53.3482	2.52265	104.241	5.10303	0.752524	6.78121	1.19171e-11	1.09149e-10
WBGene00008080	C44B9.3	110.229	5.47589	215.172	5.09809	0.66753	7.63724	2.21925e-14	2.84359e-13
WBGene00021792	Y52D5A.1	8.53663	0.187477	17.0775	5.09696	1.47024	3.46675	0.000526794	0.00156094
WBGene00012787	Y43D4A.1	8.60498	0.187477	17.2036	5.0963	1.47376	3.45803	0.000544135	0.00160878
WBGene00006509	tag-164	117.868	6.12995	229.569	5.09598	0.547505	9.30765	1.30695e-20	3.11232e-19
WBGene00007948	C35A5.4	26.1376	1.01786	51.2646	5.09574	1.00703	5.06017	4.18886e-07	2.0817e-06
WBGene00003562	ncr-2	62.1067	3.02178	121.286	5.09436	0.711567	7.15936	8.10547e-13	8.61908e-12
WBGene00017460	bath-30	165.107	8.61803	321.689	5.09392	0.544858	9.34907	8.84198e-21	2.14351e-19
WBGene00007497	C09G9.8	17.207	0.511678	33.862	5.09185	1.19476	4.26181	2.02778e-05	7.77487e-05
WBGene00010245	F58D5.6	16.8398	0.507142	33.2079	5.09126	1.19905	4.24607	2.17553e-05	8.29772e-05
WBGene00011466	T05C12.1	180.285	9.68679	350.813	5.08925	0.458057	11.1105	1.1152e-28	5.0568e-27
WBGene00044333	C01G12.13	44.056	2.03598	86.0741	5.08906	0.80429	6.3274	2.49333e-10	1.92505e-09
WBGene00016183	C28F5.1	8.52809	0.187477	17.0616	5.08826	1.47329	3.45367	0.000553011	0.00163282
WBGene00016181	C28C12.11	197.142	10.6611	383.635	5.08656	0.44232	11.4997	1.32312e-30	6.73215e-29
WBGene00009626	F42A8.1	2386.06	126.344	4646.06	5.08422	0.524299	9.69718	3.09951e-22	8.59758e-21
WBGene00194849	K09A9.8	16.9594	0.507023	33.4281	5.08189	1.20913	4.20293	2.63484e-05	9.90499e-05
WBGene00011777	T14G10.8	178.203	9.6437	346.811	5.08095	0.45436	11.1827	4.95827e-29	2.28983e-27
WBGene00011252	R11H6.4	231.973	12.5453	451.577	5.07914	0.463871	10.9495	6.68354e-28	2.8602e-26
WBGene00022818	ZK783.3	8.51955	0.187477	17.0457	5.07752	1.47712	3.43744	0.000587231	0.00172462
WBGene00000656	col-80	74478.8	4129.15	144828	5.07639	0.36821	13.7867	3.06648e-43	3.50802e-41
WBGene00001778	gst-30	25.6908	1.01784	50.3641	5.07601	1.00448	5.05336	4.3411e-07	2.14882e-06
WBGene00010883	M7.7	142.311	7.62796	276.968	5.07431	0.501994	10.1083	5.07467e-24	1.60618e-22
WBGene00008871	tag-314	43.6519	2.03601	85.2525	5.07384	0.80698	6.28744	3.22743e-10	2.46035e-09
WBGene00020304	fbxa-200	17.0789	0.51181	33.6261	5.06949	1.20239	4.21619	2.48469e-05	9.39094e-05
WBGene00011435	T04D3.8	150.358	7.98659	292.945	5.0668	0.551339	9.18999	3.92882e-20	8.91909e-19
WBGene00010136	F55H12.5	140.591	7.56312	273.741	5.06551	0.512727	9.87954	5.1065e-23	1.51747e-21
WBGene00000690	col-116	25.8033	1.00472	50.6336	5.06241	1.03797	4.87723	1.07588e-06	5.04044e-06
WBGene00219547	T06A10.106	8.34741	0.187477	16.6903	5.06041	1.47442	3.43215	0.000598827	0.00175648
WBGene00011583	T07D10.3	166.854	9.06836	324.743	5.0569	0.498769	10.1388	3.71716e-24	1.18509e-22
WBGene00021489	Y40B10A.4	8.29615	0.187477	16.5959	5.05492	1.4741	3.42916	0.000605449	0.00177181
WBGene00019459	K06H7.8	60.4233	3.02145	117.915	5.05411	0.713935	7.07922	1.44966e-12	1.49695e-11
WBGene00008680	F11A5.15	16.7275	0.506946	32.9627	5.05286	1.21638	4.154	3.26719e-05	0.000120925
WBGene00011174	acs-23	8.50246	0.187477	17.0136	5.0494	1.48725	3.39512	0.000685987	0.0019846
WBGene00009609	oac-27	8.2876	0.187477	16.5801	5.04685	1.47688	3.41725	0.00063258	0.00184534
WBGene00017294	F09E10.1	175.178	9.61382	340.77	5.04534	0.491713	10.2607	1.0589e-24	3.48383e-23
WBGene00044127	BE10.5	16.6235	0.51172	32.7105	5.0442	1.19851	4.20874	2.568e-05	9.67706e-05
WBGene00011489	T05F1.2	434.637	23.4029	846.088	5.04069	0.564897	8.92321	4.52949e-19	9.33801e-18
WBGene00016230	C29G2.2	16.8213	0.51193	33.1126	5.03788	1.20962	4.16486	3.11546e-05	0.00011575
WBGene00194998	C16C4.18	42.3641	2.03602	82.6869	5.03146	0.808245	6.22516	4.81052e-10	3.6013e-09
WBGene00008139	C47D12.5	180.819	10.1395	351.523	5.02699	0.459803	10.9329	8.02366e-28	3.39223e-26
WBGene00008734	F13B12.7	8.07275	0.187477	16.1457	5.0194	1.47585	3.40102	0.000671349	0.00194547
WBGene00009427	fbxa-181	8.07275	0.187477	16.1457	5.0194	1.47585	3.40102	0.000671349	0.00194547
WBGene00009693	F44F1.1	8.0642	0.187477	16.13	5.01634	1.47664	3.39713	0.000680954	0.00197069
WBGene00013424	Y66A7A.4	16.0842	0.507018	31.7	5.01507	1.21161	4.13917	3.48562e-05	0.000128386
WBGene00012020	gyg-2	630.629	35.4814	1226.02	5.01304	0.485158	10.3328	5.0081e-25	1.68896e-23
WBGene00017553	nep-8	59.1368	2.99701	115.411	5.01273	0.748254	6.69923	2.09518e-11	1.86152e-10
WBGene00016177	C28C12.1	75.7291	4.05581	147.429	5.00767	0.633118	7.90955	2.58325e-15	3.65519e-14
WBGene00015629	C09B9.4	110.029	6.11025	213.954	5.00121	0.548527	9.11751	7.68671e-20	1.70304e-18
WBGene00206474	T22A3.12	24.5738	1.01791	48.1127	4.99817	1.02033	4.89856	9.65417e-07	4.56154e-06
WBGene00012937	Y47D3A.31	101.218	5.60984	196.782	4.99808	0.559314	8.9361	4.03157e-19	8.33113e-18
WBGene00008580	dsb-1	257.328	14.449	500.451	4.99617	0.531182	9.40576	5.16541e-21	1.2806e-19
WBGene00020898	lido-16	41.3794	2.00372	80.8402	4.99612	0.843182	5.92531	3.11707e-09	2.08476e-08
WBGene00013886	ZC412.5	24.6264	1.01793	48.2481	4.99427	1.02655	4.86511	1.14395e-06	5.3308e-06
WBGene00007569	C14A6.5	8.03857	0.187477	16.0826	4.99423	1.4841	3.36517	0.000764976	0.00219354
WBGene00011910	alg-3	302.07	17.7063	586.57	4.99117	0.379309	13.1586	1.51879e-39	1.37826e-37
WBGene00044895	R06A10.5	15.9277	0.511744	31.3125	4.98707	1.2016	4.15036	3.31948e-05	0.000122679
WBGene00194935	M02G9.4	15.9789	0.511832	31.4066	4.98189	1.20631	4.12985	3.63004e-05	0.000133089
WBGene00009412	F35E2.5	15.818	0.50691	31.1707	4.978	1.22172	4.07457	4.61002e-05	0.000166164
WBGene00013659	Y105C5B.20	32.3619	1.52023	63.2166	4.9765	0.900241	5.52796	3.23972e-08	1.87392e-07
WBGene00020201	T04A6.2	24.0074	1.01787	46.9923	4.97626	1.01343	4.9103	9.0935e-07	4.31572e-06
WBGene00010271	F58G1.9	24.1297	1.00482	47.316	4.97577	1.03801	4.79356	1.6385e-06	7.46838e-06
WBGene00050948	Y48B6A.16	24.0758	1.01791	47.1178	4.96992	1.02156	4.86503	1.14439e-06	5.33145e-06
WBGene00001436	fkh-4	7.81517	0.187477	15.6326	4.96553	1.4828	3.34875	0.000811778	0.00231712
WBGene00018501	F46F5.10	7.85789	0.187477	15.7113	4.96494	1.48523	3.34289	0.000829109	0.00235966
WBGene00012748	Y40H7A.11	15.6957	0.51178	30.8465	4.96471	1.20417	4.12293	3.74084e-05	0.000136807
WBGene00002032	htp-1	502.587	30.2578	975.151	4.96208	0.345629	14.3567	9.67933e-47	1.36627e-44
WBGene00020744	T24A6.1	32.4117	1.53393	63.2482	4.96167	0.901938	5.50112	3.77396e-08	2.16292e-07
WBGene00018660	F52C6.3	24.0956	1.00414	47.2517	4.96142	1.049	4.72966	2.24901e-06	1.00342e-05
WBGene00022674	ZK177.9	15.3883	0.507036	30.3023	4.96141	1.21185	4.09409	4.23827e-05	0.000153778
WBGene00015449	ugt-63	891.001	52.3466	1729.96	4.95866	0.463694	10.6938	1.08792e-26	4.19994e-25
WBGene00016168	C27F2.6	15.7385	0.511886	30.925	4.95706	1.20993	4.09699	4.18555e-05	0.000151991
WBGene00015112	B0281.5	23.4766	1.00528	45.9976	4.94698	1.03144	4.79617	1.61725e-06	7.37345e-06
WBGene00017354	F10E9.2	56.4032	3.03746	109.829	4.9442	0.720189	6.86515	6.6421e-12	6.28415e-11
WBGene00007415	C07E3.4	23.4923	1.01789	45.9664	4.94363	1.01705	4.86073	1.16951e-06	5.44268e-06
WBGene00018428	fbxa-183	15.1478	0.507018	29.8206	4.9387	1.21411	4.06775	4.74683e-05	0.000170708
WBGene00013248	Y57A10A.3	128.962	7.58572	250.435	4.93749	0.508405	9.71173	2.68738e-22	7.51392e-21
WBGene00010036	cpar-1	156.286	9.11009	303.568	4.93074	0.552658	8.92186	4.58523e-19	9.43071e-18
WBGene00012873	Y45F10B.9	7.60032	0.187477	15.1982	4.92102	1.48785	3.30747	0.000941412	0.00264275
WBGene00013647	Y105C5B.5	839.449	50.2277	1628.97	4.92091	0.491592	10.0101	1.37555e-23	4.26128e-22
WBGene00009656	F43G6.3	90.8308	4.9715	176.855	4.92061	0.729005	6.74976	1.48087e-11	1.34299e-10
WBGene00077732	szy-4	327.279	19.6571	635.071	4.91892	0.481953	10.2062	1.85947e-24	6.0271e-23
WBGene00009948	F52H3.6	503.355	30.0971	976.902	4.9186	0.4999	9.83916	7.63461e-23	2.22344e-21
WBGene00011789	T15H9.4	7.57469	0.187477	15.151	4.9179	1.48772	3.30566	0.000947532	0.00265874
WBGene00013986	ZK512.7	1846.44	115.079	3577.5	4.91713	0.321256	15.3059	6.9784e-53	1.42598e-50
WBGene00015165	B0361.11	39.1609	2.03611	76.2841	4.91408	0.81851	6.00369	1.92882e-09	1.33176e-08
WBGene00008153	C47E12.10	30.8933	1.52007	60.2795	4.90746	0.906668	5.41263	6.21061e-08	3.46966e-07
WBGene00004984	spn-4	1610.99	99.7388	3122.46	4.90539	0.396569	12.3696	3.81806e-35	2.63101e-33
WBGene00012565	fbxa-210	438.931	26.8201	851.342	4.90505	0.454202	10.7993	3.4698e-27	1.39294e-25
WBGene00010678	K08F4.3	842.186	52.6114	1631.76	4.90387	0.357417	13.7203	7.67422e-43	8.55553e-41
WBGene00007985	swah-1	158.975	9.51334	308.646	4.90045	0.538096	9.10702	8.46735e-20	1.8642e-18
WBGene00023427	F14D2.15	94.2092	5.52107	183.054	4.89478	0.609017	8.03719	9.19196e-16	1.36925e-14
WBGene00015869	nhr-257	7.54906	0.187477	15.1036	4.89334	1.49599	3.27096	0.00107183	0.00298019
WBGene00011405	clec-155	14.6925	0.506972	28.9041	4.89309	1.21937	4.01281	6.00001e-05	0.000212674
WBGene00019165	mpz-4	133.258	8.14764	258.347	4.88789	0.490305	9.96907	2.08178e-23	6.39251e-22
WBGene00044270	F35E2.10	14.6412	0.506939	28.8103	4.88434	1.22232	3.99594	6.4437e-05	0.000226747
WBGene00194788	R02D5.10	22.5303	1.01791	44.0397	4.88208	1.02266	4.77393	1.80669e-06	8.186e-06
WBGene00013951	ZK262.4	30.7808	1.53451	60.012	4.87855	0.91556	5.32848	9.90376e-08	5.38507e-07
WBGene00000012	abf-1	54.5008	3.07191	105.86	4.87835	0.717745	6.79677	1.06989e-11	9.87152e-11
WBGene00194643	C48D1.9	30.3796	1.50395	59.3172	4.87809	0.931945	5.23431	1.65598e-07	8.73293e-07
WBGene00009301	F31F6.2	14.8305	0.506753	29.1966	4.87298	1.23818	3.93562	8.29837e-05	0.000286652
WBGene00009001	tyr-3	7.34274	0.187477	14.6851	4.87041	1.49263	3.26298	0.00110247	0.0030581
WBGene00206363	F56H1.10	7.3342	0.187477	14.6694	4.8681	1.49307	3.26046	0.00111233	0.00308153
WBGene00014777	F58A4.12	7.35983	0.187477	14.7165	4.86768	1.49462	3.25679	0.00112681	0.00311868
WBGene00021631	Y47D9A.4	7.35983	0.187477	14.7165	4.86768	1.49462	3.25679	0.00112681	0.00311868
WBGene00020292	nep-19	7.53197	0.187477	15.0716	4.86425	1.50629	3.2293	0.00124095	0.00341246
WBGene00185005	T03F6.10	30.1647	1.50328	58.8836	4.86235	0.938764	5.17952	2.22462e-07	1.14691e-06
WBGene00014907	fbxa-117	14.6825	0.511962	28.826	4.86185	1.21694	3.99516	6.46506e-05	0.000227439
WBGene00013107	Y51H4A.13	37.8815	2.03621	73.7341	4.8598	0.828772	5.86385	4.52244e-09	2.96022e-08
WBGene00011438	T04F3.3	77.1491	4.61151	149.613	4.85616	0.620223	7.8297	4.89035e-15	6.71867e-14
WBGene00014032	ZK637.15	7.31711	0.187477	14.6378	4.85602	1.49688	3.24409	0.00117826	0.00325183
WBGene00007335	C05C12.1	84.3182	5.11077	163.463	4.85261	0.590372	8.21958	2.04225e-16	3.26145e-15
WBGene00015097	B0273.1	167.456	10.637	324.358	4.84869	0.450381	10.7658	4.99496e-27	1.98697e-25
WBGene00013863	ZC302.3	21.9654	1.00447	42.982	4.84365	1.04631	4.62926	3.66972e-06	1.58166e-05
WBGene00194682	F40D4.17	29.5627	1.51985	57.636	4.84072	0.914653	5.29241	1.20716e-07	6.45356e-07
WBGene00012627	Y38H6C.15	67.4698	4.03534	130.996	4.83798	0.655452	7.38114	1.5694e-13	1.82035e-12
WBGene00020627	T20F5.5	98.6432	6.08914	191.258	4.83773	0.57148	8.46525	2.55595e-17	4.5143e-16
WBGene00016327	C32E12.1	114.683	7.17321	222.092	4.83754	0.528054	9.16107	5.13866e-20	1.15905e-18
WBGene00020349	T08B2.11	52.5625	3.05465	102.077	4.83567	0.719348	6.72229	1.78885e-11	1.60648e-10
WBGene00019169	H06I04.5	29.365	1.51996	57.2328	4.83458	0.911199	5.30573	1.12221e-07	6.03629e-07
WBGene00007897	clec-182	7.30003	0.187477	14.6061	4.83358	1.50465	3.21242	0.00131622	0.00360077
WBGene00219460	K09H9.9	29.4418	1.51981	57.3739	4.83341	0.91601	5.2766	1.31606e-07	7.00579e-07
WBGene00010091	ssp-35	335.559	6.2425	664.899	4.8319	1.54585	3.12572	0.0017737	0.00472026
WBGene00017737	F23C8.8	89.3711	5.5502	173.285	4.82452	0.581465	8.29718	1.06612e-16	1.76206e-15
WBGene00189946	W04E12.10	7.51488	0.187477	15.0392	4.82255	1.52103	3.17059	0.0015213	0.00410774
WBGene00004819	skr-13	7.10226	0.187477	14.2034	4.81706	1.49893	3.21367	0.00131049	0.00358847
WBGene00012711	Y39E4A.1	7.10226	0.187477	14.2034	4.81706	1.49893	3.21367	0.00131049	0.00358847
WBGene00005651	srp-10	7.09371	0.187477	14.1877	4.81592	1.4989	3.21298	0.00131367	0.00359548
WBGene00185097	C49C3.20	7.1108	0.187477	14.2192	4.81561	1.49997	3.21048	0.00132514	0.00362178
WBGene00013349	Y59A8B.12	90.5832	5.56453	175.693	4.8126	0.633886	7.59221	3.145e-14	3.96021e-13
WBGene00019834	R02F2.5	22.4606	1.03309	43.849	4.81206	1.0571	4.55214	5.31026e-06	2.23266e-05
WBGene00019461	K07A3.3	81.4352	5.07232	157.812	4.81134	0.596581	8.06485	7.33262e-16	1.1064e-14
WBGene00011027	R05D7.2	36.4756	2.00121	71.0341	4.80765	0.862636	5.57321	2.5009e-08	1.46841e-07
WBGene00004976	spe-41	119.137	7.60383	230.752	4.8075	0.533693	9.00799	2.09861e-19	4.48498e-18
WBGene00008912	F17C8.7	96.2981	6.08979	186.559	4.80728	0.561882	8.55567	1.1719e-17	2.12999e-16
WBGene00013712	dlc-6	7.07663	0.187477	14.1562	4.80583	1.50189	3.19986	0.00137495	0.0037474
WBGene00019755	M03E7.3	7.12789	0.187477	14.2508	4.80486	1.50509	3.19241	0.00141089	0.00383699
WBGene00219287	F36D1.23	7.12789	0.187477	14.2508	4.80486	1.50509	3.19241	0.00141089	0.00383699
WBGene00002090	ins-7	96.0806	6.11031	186.028	4.80348	0.550908	8.71921	2.80144e-18	5.4121e-17
WBGene00019568	K09D9.11	14.3822	0.51232	28.2336	4.80025	1.23714	3.88011	0.000104407	0.000353812
WBGene00043952	ZC404.2	58.2972	3.5551	113.052	4.7956	0.67647	7.08915	1.34938e-12	1.3967e-11
WBGene00184990	C14B1.12	171.297	10.8678	331.966	4.78893	0.595458	8.04243	8.80765e-16	1.31424e-14
WBGene00270321	Y41C4A.32	8894.57	584.331	17205.1	4.78128	0.498902	9.5836	9.37187e-22	2.48916e-20
WBGene00004903	snf-4	13.6622	0.506829	26.8523	4.78074	1.23483	3.87156	0.000108141	0.000365545
WBGene00019501	K07E12.2	35.4866	2.02042	68.9965	4.77517	0.837295	5.70309	1.17652e-08	7.24839e-08
WBGene00011414	T04A8.13	29.0205	1.53553	56.4971	4.77462	0.939663	5.0812	3.75054e-07	1.87345e-06
WBGene00003976	pes-1	7.051	0.187477	14.1086	4.77015	1.51419	3.15029	0.00163107	0.00437595
WBGene00007300	C04F12.6	13.4388	0.506838	26.4019	4.76114	1.23469	3.85614	0.00011519	0.000388249
WBGene00000496	chs-1	480.949	32.0349	930.069	4.75422	0.515917	9.21508	3.11048e-20	7.1447e-19
WBGene00016712	C46E10.8	6.83614	0.187477	13.6746	4.75327	1.50734	3.15343	0.00161365	0.00433319
WBGene00012278	W05B10.3	6.87886	0.187477	13.7533	4.75239	1.51009	3.14708	0.0016491	0.00442092
WBGene00015819	fbxc-44	114.979	7.62788	222.373	4.74803	0.539969	8.79316	1.45418e-18	2.88904e-17
WBGene00012731	Y39G8C.2	27.6986	1.5197	53.8923	4.74599	0.921052	5.15279	2.56633e-07	1.31034e-06
WBGene00044753	F49H12.7	6.8874	0.187477	13.7692	4.74385	1.51385	3.13363	0.00172656	0.00460952
WBGene00021201	Y17G9B.4	63.6831	4.03174	123.437	4.74373	0.677867	6.99803	2.59585e-12	2.58742e-11
WBGene00010895	M28.4	20.5466	1.01796	40.0769	4.74297	1.03836	4.56774	4.93009e-06	2.08383e-05
WBGene00013654	Y105C5B.15	468.004	32.5264	903.748	4.73773	0.389113	12.1757	4.18663e-34	2.74452e-32
WBGene00007658	pals-4	42.5576	2.55488	82.5067	4.73771	0.789551	6.00052	1.96687e-09	1.35642e-08
WBGene00008804	acp-4	13.5057	0.512159	26.4644	4.73609	1.23111	3.84702	0.000119565	0.000401834
WBGene00011202	R10E4.6	34.7752	1.99997	67.6314	4.73465	0.872198	5.42842	5.68561e-08	3.19061e-07
WBGene00009310	F32A11.5	6.81905	0.187477	13.643	4.73408	1.51376	3.12737	0.00176376	0.00469737
WBGene00014199	ZK1053.4	20.3403	1.01796	39.6575	4.72929	1.03856	4.55371	5.2708e-06	2.2182e-05
WBGene00002120	ins-37	69.9472	4.57291	135.347	4.72648	0.624644	7.56668	3.82882e-14	4.77321e-13
WBGene00044758	Y37H2A.12	83.9792	5.54525	162.531	4.72473	0.604213	7.81965	5.29719e-15	7.2435e-14
WBGene00019556	K09C6.2	13.3705	0.506598	26.2756	4.71939	1.25602	3.75742	0.000171671	0.000561743
WBGene00008658	clec-152	27.3314	1.5023	53.2373	4.71912	0.95056	4.96457	6.88522e-07	3.32447e-06
WBGene00194654	M05B5.7	21.2056	1.03398	41.3091	4.71809	1.07094	4.40555	1.05518e-05	4.24668e-05
WBGene00006377	syp-3	278.321	19.5368	537.335	4.71121	0.426438	11.0478	2.24615e-28	9.97827e-27
WBGene00007489	C09G5.7	12.9578	0.506786	25.4385	4.70747	1.24079	3.79393	0.000148279	0.000490425
WBGene00206484	C31H2.14	90.3858	6.11107	174.617	4.70598	0.568935	8.27156	1.32219e-16	2.16215e-15
WBGene00235313	C25E10.17	12.9493	0.506779	25.4229	4.7057	1.24142	3.79058	0.000150299	0.000496167
WBGene00009425	scl-16	6.61274	0.187477	13.2244	4.70355	1.51218	3.11045	0.00186802	0.00495168
WBGene00044042	Y46G5A.37	6.61274	0.187477	13.2244	4.70355	1.51218	3.11045	0.00186802	0.00495168
WBGene00010543	K03H1.8	6.6042	0.187477	13.2087	4.70229	1.51216	3.10965	0.00187311	0.00496442
WBGene00011853	clec-40	6.62128	0.187477	13.2402	4.70191	1.51331	3.10705	0.00188966	0.00500374
WBGene00017391	F12A10.2	6.62128	0.187477	13.2402	4.70191	1.51331	3.10705	0.00188966	0.00500374
WBGene00269381	F08F8.11	6.62128	0.187477	13.2402	4.70191	1.51331	3.10705	0.00188966	0.00500374
WBGene00014223	ZK1098.6	123.812	8.59957	239.089	4.69883	0.499363	9.40964	4.97846e-21	1.236e-19
WBGene00007699	C24H11.1	6.62983	0.187477	13.2559	4.69736	1.51555	3.09943	0.00193893	0.00512215
WBGene00021853	Y54F10AM.11	76.6935	5.1156	148.247	4.69604	0.626446	7.49631	6.56389e-14	7.93424e-13
WBGene00017747	F23F1.6	333.377	23.9674	642.68	4.69528	0.359801	13.0497	6.3832e-39	5.58625e-37
WBGene00011988	har-2	202.583	14.0876	391.254	4.69371	0.509804	9.20689	3.35721e-20	7.69126e-19
WBGene00021658	Y48G1A.2	188.522	13.2171	363.891	4.69358	0.47812	9.81673	9.53853e-23	2.75955e-21
WBGene00045456	C10A4.9	47.9408	3.05501	92.7942	4.68994	0.741474	6.32515	2.52979e-10	1.94975e-09
WBGene00007791	C28A5.6	157.37	11.1566	303.624	4.6879	0.448792	10.4456	1.53484e-25	5.35147e-24
WBGene00015215	B0496.6	54.6031	3.57326	105.607	4.6879	0.686349	6.8302	8.47983e-12	7.90322e-11
WBGene00010596	K06A4.6	20.356	1.03269	39.6262	4.6872	1.05451	4.44493	8.79208e-06	3.59375e-05
WBGene00016947	C55B7.11	293.996	21.2784	566.782	4.68384	0.366883	12.7666	2.52023e-37	1.96926e-35
WBGene00017444	F13H8.12	53.9457	3.51165	104.465	4.67656	0.722132	6.47605	9.41538e-11	7.62598e-10
WBGene00011600	zim-2	166.122	11.5172	320.912	4.67271	0.56844	8.22023	2.03113e-16	3.24665e-15
WBGene00007778	C27D8.2	216.233	15.6667	416.932	4.67046	0.407004	11.4752	1.75744e-30	8.83922e-29
WBGene00007277	asfl-1	185.913	12.9816	359.057	4.66922	0.553758	8.43189	3.40141e-17	5.91797e-16
WBGene00019672	K12B6.8	20.5025	1.03433	39.9329	4.66785	1.07665	4.33555	1.45399e-05	5.70737e-05
WBGene00013824	Y116F11B.8	19.5591	1.018	38.1033	4.6677	1.04761	4.45555	8.36776e-06	3.4308e-05
WBGene00045261	H29C22.1	151.751	4.33568	299.196	4.65923	1.47111	3.16714	0.00153944	0.00415175
WBGene00012138	T28F4.3	53.3081	3.55473	103.088	4.65909	0.691622	6.73647	1.6228e-11	1.46336e-10
WBGene00017559	mpz-3	80.2823	5.59112	154.991	4.65819	0.579883	8.03298	9.51345e-16	1.41594e-14
WBGene00018867	zhp-1	87.9363	6.05926	169.918	4.65398	0.62205	7.48169	7.33735e-14	8.85084e-13
WBGene00013186	Y53H1C.3	12.4769	0.506725	24.4751	4.65087	1.24769	3.72758	0.000193329	0.00062652
WBGene00014805	K08H10.5	6.56148	0.187477	13.1296	4.65084	1.52923	3.0413	0.00235559	0.00612082
WBGene00019081	F59A3.8	73.0221	5.04871	141.091	4.64838	0.622569	7.46645	8.23876e-14	9.87016e-13
WBGene00001862	him-3	388.352	27.7683	749.204	4.64795	0.522942	8.88808	6.21729e-19	1.26684e-17
WBGene00219648	linc-67	12.4512	0.506703	24.4283	4.64524	1.24974	3.71696	0.000201633	0.00065138
WBGene00017141	EEED8.13	19.2688	1.00314	37.5896	4.64487	1.07147	4.33506	1.45721e-05	5.71873e-05
WBGene00018347	F42C5.5	129.656	9.2812	249.845	4.64457	0.518917	8.95052	3.53815e-19	7.3549e-18
WBGene00021966	Y57G7A.2	6.37225	0.187477	12.7428	4.64281	1.51975	3.05499	0.00225071	0.00587535
WBGene00219667	linc-66	6.35517	0.187477	12.7113	4.64016	1.51974	3.05326	0.00226373	0.00590404
WBGene00010608	K07A1.1	475.803	35.2978	916.517	4.63977	0.393604	11.7879	4.50572e-32	2.56885e-30
WBGene00020992	W03F8.2	26.1518	1.53534	50.7514	4.63571	0.937503	4.94474	7.62454e-07	3.65823e-06
WBGene00013208	Y54G9A.5	192.32	14.0707	370.774	4.63469	0.470576	9.84897	6.92481e-23	2.02684e-21
WBGene00044247	F36H2.4	6.38934	0.187477	12.7743	4.6331	1.52447	3.03915	0.00237246	0.00615735
WBGene00003216	memi-1	114.343	7.94068	220.943	4.63071	0.648166	7.14433	9.04376e-13	9.55298e-12
WBGene00077699	C45B11.8	45.6497	3.03608	88.2847	4.6305	0.742024	6.24036	4.36561e-10	3.28509e-09
WBGene00012595	Y38E10A.17	259.993	19.4899	500.313	4.62393	0.390731	11.8341	2.60259e-32	1.50341e-30
WBGene00012795	Y43E12A.3	59.6146	3.99597	115.37	4.62324	0.742872	6.22347	4.86283e-10	3.63735e-09
WBGene00020467	T12F5.2	151.174	11.1241	291.349	4.62292	0.478156	9.66823	4.11441e-22	1.1165e-20
WBGene00017707	F22E5.8	19.1977	1.01808	37.3593	4.62061	1.06612	4.33404	1.46397e-05	5.7414e-05
WBGene00013032	wht-9	12.2107	0.506677	23.9466	4.61693	1.25281	3.68527	0.000228463	0.000730905
WBGene00018668	bath-2	84.8969	6.03656	163.892	4.61687	0.606634	7.61063	2.72766e-14	3.45708e-13
WBGene00185077	F58D2.4	6.32954	0.187477	12.664	4.61255	1.5287	3.01731	0.00255028	0.00656724
WBGene00010623	K07A12.5	58.7298	4.09438	113.29	4.60702	0.669548	6.88079	5.95213e-12	5.67739e-11
WBGene00022632	ZC581.2	74.609	5.20435	143.85	4.60356	0.673101	6.83932	7.95689e-12	7.45154e-11
WBGene00015030	B0207.7	44.8499	3.05482	86.6343	4.60269	0.730879	6.29747	3.02547e-10	2.31651e-09
WBGene00007572	C14A6.8	6.32099	0.187477	12.648	4.59665	1.53414	2.99625	0.00273326	0.00697786
WBGene00011847	chil-26	6.41497	0.187477	12.8223	4.59339	1.54073	2.9813	0.00287023	0.00728927
WBGene00003742	nlp-4	96.1017	7.12963	185.049	4.58793	0.531543	8.63135	6.06331e-18	1.13383e-16
WBGene00015229	fbxa-125	50.8165	3.55453	98.0746	4.58536	0.699916	6.5513	5.70393e-11	4.7428e-10
WBGene00206386	K10C2.12	44.7717	3.05523	86.4547	4.58387	0.7551	6.07054	1.27477e-09	8.98965e-09
WBGene00009054	F22D6.9	216.745	16.6496	416.997	4.58367	0.408516	11.2203	3.24206e-29	1.52542e-27
WBGene00019626	K10C9.7	114.714	8.50299	221.111	4.58362	0.550291	8.32945	8.12178e-17	1.35816e-15
WBGene00022547	ZC196.3	6.12322	0.187477	12.2454	4.58047	1.52681	3.00004	0.00269946	0.00690467
WBGene00015360	C02G6.2	6.11468	0.187477	12.2297	4.57908	1.52681	2.99911	0.00270769	0.00692269
WBGene00016075	C24H12.6	6.11468	0.187477	12.2297	4.57908	1.52681	2.99911	0.00270769	0.00692269
WBGene00006038	ssp-9	6.13177	0.187477	12.2611	4.57861	1.52804	2.9964	0.00273189	0.00697641
WBGene00005813	srw-66	6.14031	0.187477	12.2769	4.57345	1.53052	2.98817	0.00280651	0.00714508
WBGene00018979	ttr-55	6.14031	0.187477	12.2769	4.57345	1.53052	2.98817	0.00280651	0.00714508
WBGene00013728	Y111B2A.2	332.762	25.7416	639.97	4.57319	0.408775	11.1876	4.69196e-29	2.17257e-27
WBGene00008185	best-10	24.6846	1.5192	47.8776	4.57239	0.940279	4.86281	1.15734e-06	5.38747e-06
WBGene00195071	C16C8.21	6.09759	0.187477	12.1982	4.5664	1.53057	2.98347	0.00284999	0.00724701
WBGene00195244	F30A10.15	12.0557	0.506449	23.622	4.56585	1.27354	3.58517	0.000336861	0.00104036
WBGene00021678	Y48G1C.5	56.3745	4.03001	108.817	4.56282	0.689988	6.6129	3.76863e-11	3.22712e-10
WBGene00019141	bath-5	158.202	11.9464	304.693	4.56236	0.537309	8.49113	2.04638e-17	3.64743e-16
WBGene00007732	spe-44	70.2201	5.09362	135.373	4.5616	0.653188	6.9836	2.87714e-12	2.85318e-11
WBGene00011513	fbxa-197	125.634	9.64051	241.641	4.5582	0.484252	9.41286	4.82817e-21	1.2021e-19
WBGene00021115	W09C3.8	57.0977	4.09659	110.017	4.55473	0.688608	6.61439	3.73076e-11	3.19939e-10
WBGene00018840	F54H5.3	93.859	6.98951	180.882	4.5532	0.601204	7.57346	3.63415e-14	4.54996e-13
WBGene00002064	iff-1	3414.22	271.673	6557.13	4.55135	0.336612	13.521	1.17505e-41	1.23155e-39
WBGene00043053	F47H4.12	11.9859	0.512517	23.4337	4.55128	1.25511	3.62621	0.000287613	0.000899104
WBGene00001595	gld-1	2439.11	192.17	4686.36	4.54801	0.401973	11.3142	1.11608e-29	5.36667e-28
WBGene00010519	K03A11.1	11.7041	0.506565	22.9364	4.54728	1.26452	3.59606	0.000323077	0.00100103
WBGene00015931	C17H12.5	124.188	9.58668	238.925	4.54509	0.498036	9.12602	7.10627e-20	1.57679e-18
WBGene00000019	abt-1	105.085	8.07672	202.19	4.54194	0.521197	8.71445	2.92186e-18	5.62624e-17
WBGene00015908	C17F3.3	37.1131	2.55519	71.6251	4.53985	0.797169	5.69496	1.234e-08	7.56786e-08
WBGene00013775	Y116A8A.4	6.08051	0.187477	12.1665	4.53981	1.53946	2.94896	0.00318842	0.00803209
WBGene00013052	scrm-7	37.3464	2.55603	72.1295	4.53792	0.812441	5.58553	2.32984e-08	1.37443e-07
WBGene00010064	F54F7.2	206.411	16.3678	396.31	4.53123	0.42123	10.7571	5.48423e-27	2.17666e-25
WBGene00044414	C06A5.12	73.5416	5.56939	141.554	4.5309	0.592468	7.6475	2.04927e-14	2.63932e-13
WBGene00013495	clec-236	11.5064	0.506585	22.5327	4.52842	1.26346	3.58413	0.0003382	0.00104369
WBGene00016437	C35B1.8	11.4978	0.50659	22.5171	4.52828	1.26307	3.58514	0.0003369	0.00104036
WBGene00009489	F36G9.13	17.833	1.01807	34.6534	4.52526	1.06623	4.24417	2.19407e-05	8.36297e-05
WBGene00021877	Y54G2A.12	79.7868	6.03562	153.67	4.52504	0.610838	7.40791	1.28301e-13	1.5001e-12
WBGene00018065	F35F11.2	30.0592	2.01874	58.149	4.52451	0.864619	5.23296	1.66821e-07	8.78682e-07
WBGene00007478	C09F9.1	18.4663	1.03451	35.8363	4.52445	1.08203	4.18143	2.89687e-05	0.000108226
WBGene00004811	skr-5	23.9219	1.50037	46.416	4.51942	0.972966	4.64499	3.40099e-06	1.47528e-05
WBGene00017336	ugt-41	2693.05	219.021	5167.37	4.51921	0.335046	13.4884	1.8315e-41	1.90813e-39
WBGene00013148	Y53F4A.2	42.445	3.05496	81.8178	4.51824	0.740092	6.10497	1.02819e-09	7.33053e-09
WBGene00020834	T27A1.2	17.6608	1.01805	34.2962	4.51608	1.06282	4.24916	2.14573e-05	8.18764e-05
WBGene00021053	gadr-4	5.88274	0.187477	11.7638	4.5143	1.53518	2.94057	0.00327613	0.00823408
WBGene00235369	K08D10.18	5.88274	0.187477	11.7638	4.5143	1.53518	2.94057	0.00327613	0.00823408
WBGene00012401	irld-57	5.85711	0.187477	11.7166	4.50461	1.53721	2.93039	0.00338538	0.008477
WBGene00019512	K08A2.2	60.2238	4.59351	115.831	4.49499	0.639927	7.02422	2.15262e-12	2.16412e-11
WBGene00020653	T21E3.2	11.5135	0.512576	22.4859	4.49486	1.25994	3.56752	0.000360376	0.00110544
WBGene00020778	T24E12.11	5.84856	0.187477	11.7008	4.49426	1.54054	2.91733	0.00353041	0.00880616
WBGene00021806	Y53G8AM.6	5.84856	0.187477	11.7008	4.49426	1.54054	2.91733	0.00353041	0.00880616
WBGene00017815	F26B1.1	11.2317	0.506535	21.9887	4.49106	1.26891	3.53931	0.000401172	0.00122011
WBGene00013894	ZC434.8	953.12	78.2229	1828.36	4.49104	0.390341	11.5054	1.23884e-30	6.32168e-29
WBGene00235290	Y59H11AR.10	17.917	1.03417	34.7469	4.49049	1.07827	4.16453	3.11997e-05	0.000115893
WBGene00014129	ZK892.5	95.9806	7.62792	184.345	4.49044	0.524661	8.55876	1.14093e-17	2.07585e-16
WBGene00006925	vit-1	2115.46	125.601	4105.23	4.48768	1.09471	4.09944	4.14152e-05	0.000150517
WBGene00086551	D2005.7	207.973	16.4096	399.764	4.48753	0.561612	7.99045	1.34444e-15	1.97249e-14
WBGene00008417	D2030.7	440.515	36.121	845.171	4.48693	0.408983	10.9709	5.27182e-28	2.28398e-26
WBGene00015796	C15F1.5	71.3785	5.56831	137.257	4.48356	0.601892	7.44911	9.39743e-14	1.1159e-12
WBGene00018203	F39F10.3	11.2061	0.506454	21.9417	4.47643	1.27615	3.50775	0.000451916	0.00135932
WBGene00016605	C43E11.5	148.359	12.1462	284.668	4.47638	0.447696	9.99871	1.54392e-23	4.76434e-22
WBGene00000715	col-142	17411.8	1481.1	33342.5	4.47553	0.218276	20.504	1.98294e-93	1.23955e-90
WBGene00003835	nxf-2	286.15	23.7966	548.643	4.47357	0.38238	11.6993	1.28533e-31	7.09688e-30
WBGene00021457	Y39F10C.1	17.13	1.00232	33.3019	4.47283	1.08826	4.11009	3.95502e-05	0.000144098
WBGene00015988	lido-18	59.027	4.49659	113.678	4.47253	0.690621	6.4761	9.41249e-11	7.62598e-10
WBGene00015093	B0261.5	35.3614	2.55519	68.1273	4.47127	0.798001	5.60308	2.10574e-08	1.24896e-07
WBGene00019084	F59A6.2	46.9031	3.53323	90.3448	4.46992	0.718499	6.22119	4.93389e-10	3.68647e-09
WBGene00011178	R09E10.9	5.83148	0.187477	11.669	4.46181	1.5514	2.87599	0.00402761	0.0099303
WBGene00017551	F18A12.2	5.83148	0.187477	11.669	4.46181	1.5514	2.87599	0.00402761	0.0099303
WBGene00008207	C49F5.3	120.461	9.75673	231.097	4.45955	0.530891	8.40011	4.46065e-17	7.65439e-16
WBGene00007454	C08F11.7	17.0617	1.00178	33.1762	4.45797	1.09734	4.06254	4.85423e-05	0.000174356
WBGene00006394	taf-11.2	234.441	19.7275	449.3	4.45176	0.397471	11.2002	4.06818e-29	1.88873e-27
WBGene00022638	scl-27	5.63371	0.187477	11.2664	4.44623	1.54302	2.88152	0.00395768	0.0097758
WBGene00014987	ZK637.6	77.241	6.11367	148.398	4.44369	0.638754	6.95681	3.48068e-12	3.41877e-11
WBGene00022357	kbp-4	221.325	18.5462	424.28	4.44268	0.447028	9.93826	2.83737e-23	8.65201e-22
WBGene00013698	Y106G6D.1	11.0681	0.506331	21.648	4.44116	1.28768	3.44896	0.00056275	0.00165962
WBGene00011533	T06E4.5	23.4368	1.53723	45.2882	4.44048	0.98358	4.5146	6.34352e-06	2.64107e-05
WBGene00018845	F54H12.5	99.0174	8.12442	189.897	4.44015	0.533017	8.33022	8.06944e-17	1.35157e-15
WBGene00014854	W05B2.3	5.61662	0.187477	11.235	4.43938	1.54446	2.87438	0.00404816	0.0099703
WBGene00045108	H01G02.4	5.61662	0.187477	11.235	4.43938	1.54446	2.87438	0.00404816	0.0099703
WBGene00206475	F27D9.12	5.61662	0.187477	11.235	4.43938	1.54446	2.87438	0.00404816	0.0099703
WBGene00235267	Y77E11A.23	5.61662	0.187477	11.235	4.43938	1.54446	2.87438	0.00404816	0.0099703
WBGene00007334	C05C10.7	202.884	17.2643	388.513	4.43465	0.397174	11.1655	6.01569e-29	2.76359e-27
WBGene00015320	C02B8.1	11.0325	0.512688	21.5225	4.43064	1.26755	3.49544	0.000473285	0.00141775
WBGene00013432	Y66D12A.6	51.3741	4.05302	98.7381	4.42818	0.675478	6.55562	5.54125e-11	4.6185e-10
WBGene00003783	nos-1	46.0464	3.50383	88.7044	4.42782	0.765205	5.78645	7.18879e-09	4.58715e-08
WBGene00012485	fbxa-121	10.7507	0.50647	21.0252	4.42661	1.27651	3.46776	0.000524826	0.00155563
WBGene00015012	bath-20	10.7422	0.506456	21.0097	4.4237	1.27774	3.46212	0.000535942	0.00158536
WBGene00011462	vap-2	127.447	10.6849	244.157	4.41957	0.505079	8.75025	2.12876e-18	4.17241e-17
WBGene00013055	Y50E8A.12	79.7984	6.55819	153.095	4.415	0.586891	7.52268	5.36639e-14	6.5822e-13
WBGene00045488	F57B1.9	248.161	21.438	474.765	4.41446	0.387929	11.3795	5.28742e-30	2.58508e-28
WBGene00009115	F25F2.1	79.7883	6.60933	152.985	4.4143	0.56083	7.87101	3.51776e-15	4.90608e-14
WBGene00194733	Y41C4A.21	5.81439	0.187477	11.6367	4.41024	1.56866	2.81147	0.00493161	0.011883
WBGene00018425	F44E7.3	16.4413	1.0181	31.8564	4.40747	1.07583	4.09682	4.18867e-05	0.000152073
WBGene00012924	Y47D3A.5	22.0222	1.51882	42.5478	4.40323	0.955793	4.60689	4.08738e-06	1.74832e-05
WBGene00018125	rmd-4	5.59099	0.187477	11.1874	4.39985	1.5573	2.8253	0.00472369	0.0114529
WBGene00013170	Y53F4B.24	33.4245	2.51491	64.409	4.39658	0.829138	5.30259	1.14172e-07	6.13369e-07
WBGene00045251	F54F7.9	10.8177	0.512796	21.0876	4.39545	1.27399	3.45013	0.000560308	0.00165325
WBGene00004354	rgs-11	38.9785	3.0122	75.0132	4.39502	0.779016	5.64176	1.68325e-08	1.01453e-07
WBGene00016040	C24A11.1	141.795	12.2276	271.373	4.39271	0.465736	9.43177	4.03215e-21	1.01546e-19
WBGene00012589	nspe-4	27.4822	2.01761	52.9762	4.38564	0.883305	4.96504	6.86878e-07	3.31744e-06
WBGene00194711	D2062.13	10.4846	0.506378	20.4967	4.38194	1.28568	3.40826	0.000653784	0.00190213
WBGene00010187	F57B1.1	56.0488	4.59485	107.447	4.38062	0.658128	6.65617	2.81051e-11	2.45838e-10
WBGene00015134	B0304.2	216.778	18.6304	415.085	4.38041	0.515785	8.4927	2.01884e-17	3.60201e-16
WBGene00016581	C42C1.3	16.6804	1.03508	32.2758	4.37896	1.0929	4.00673	6.1564e-05	0.000217804
WBGene00022385	Y95B8A.4	33.2752	2.55577	63.976	4.37759	0.809511	5.4077	6.38395e-08	3.56195e-07
WBGene00016767	C49C8.3	77.6894	6.49463	149.021	4.37492	0.621867	7.03515	1.99052e-12	2.01156e-11
WBGene00017473	F14H12.6	5.80585	0.187477	11.6203	4.37443	1.58038	2.76796	0.00564086	0.0134201
WBGene00012519	Y32B12A.4	5.38468	0.187477	10.769	4.37397	1.55163	2.81895	0.00481804	0.0116471
WBGene00013786	nep-24	5.38468	0.187477	10.769	4.37397	1.55163	2.81895	0.00481804	0.0116471
WBGene00020121	R160.4	5.38468	0.187477	10.769	4.37397	1.55163	2.81895	0.00481804	0.0116471
WBGene00009437	F35G2.3	5.39322	0.187477	10.7848	4.37366	1.55232	2.8175	0.00483985	0.0116892
WBGene00012300	W06D11.2	5.39322	0.187477	10.7848	4.37366	1.55232	2.8175	0.00483985	0.0116892
WBGene00013089	Y51B9A.7	5.39322	0.187477	10.7848	4.37366	1.55232	2.8175	0.00483985	0.0116892
WBGene00006376	syp-2	312.12	27.8318	596.563	4.37333	0.368922	11.8543	2.04306e-32	1.20403e-30
WBGene00012870	Y45F10B.2	5.37614	0.187477	10.7533	4.37033	1.5524	2.8152	0.00487469	0.0117604
WBGene00012877	Y45F10C.1	5.37614	0.187477	10.7533	4.37033	1.5524	2.8152	0.00487469	0.0117604
WBGene00001859	hil-8	21.8743	1.53624	42.1753	4.36881	0.962014	4.54131	5.5905e-06	2.34472e-05
WBGene00045297	fbxc-43	32.7031	2.51486	62.9645	4.36538	0.829924	5.25997	1.44079e-07	7.63493e-07
WBGene00019142	btb-4	126.415	11.0627	241.914	4.36297	0.491399	8.87868	6.76558e-19	1.37535e-17
WBGene00000885	cyn-9	216.24	19.3321	413.179	4.36191	0.394709	11.051	2.16871e-28	9.65876e-27
WBGene00010991	R03D7.5	33.3677	2.57727	64.0856	4.35996	0.820283	5.31518	1.0655e-07	5.756e-07
WBGene00015211	B0496.2	10.2783	0.506392	20.0774	4.3588	1.28529	3.3913	0.000695626	0.00201083
WBGene00017069	timm-17B.2	93.2142	8.09975	178.372	4.35829	0.528253	8.25039	1.57879e-16	2.55629e-15
WBGene00009300	F31F6.1	10.6738	0.506075	20.8827	4.35757	1.31215	3.32095	0.000897131	0.00253172
WBGene00012690	Y39B6A.31	21.4658	1.49829	41.5052	4.35237	0.996829	4.36622	1.26417e-05	5.02653e-05
WBGene00019833	R02F2.4	128.373	10.9317	246.011	4.34751	0.6242	6.96494	3.28546e-12	3.24339e-11
WBGene00022399	Y97E10AR.4	246.27	22.3233	470.309	4.34551	0.380582	11.418	3.3978e-30	1.67526e-28
WBGene00044638	F23A7.8	1315.01	121.429	2508.74	4.34485	0.261627	16.607	6.19976e-62	1.93776e-59
WBGene00019578	K09E3.7	32.4441	2.53565	62.3882	4.34109	0.829538	5.23314	1.66653e-07	8.78063e-07
WBGene00219849	C36C9.10	16.0201	1.01822	31.0036	4.33823	1.10553	3.92413	8.70444e-05	0.000299614
WBGene00008794	F14D7.7	53.9896	4.5724	103.404	4.33783	0.651722	6.65595	2.81484e-11	2.46095e-10
WBGene00013553	Y75B8A.18	190.041	17.1217	363.075	4.33681	0.441151	9.83065	8.30806e-23	2.41555e-21
WBGene00015505	C06A5.8	65.3092	5.53478	125.198	4.3361	0.658209	6.58772	4.46638e-11	3.79178e-10
WBGene00012055	srsx-36	15.9959	0.999602	31.0212	4.32989	1.13559	3.81289	0.000137351	0.000457305
WBGene00009302	F31F6.3	5.7973	0.187477	11.6036	4.32882	1.59489	2.71417	0.00664415	0.0155596
WBGene00010293	fbxa-108	145.305	12.9679	277.861	4.32589	0.514492	8.40808	4.1676e-17	7.16557e-16
WBGene00012387	Y6B3B.1	21.0275	1.4985	40.621	4.32575	0.995161	4.34678	1.38148e-05	5.45281e-05
WBGene00010779	K11H3.2	42.906	3.57494	82.2053	4.32513	0.714302	6.05504	1.40387e-09	9.8437e-09
WBGene00002144	inx-22	227.605	20.0711	435.304	4.32457	0.560473	7.71593	1.20105e-14	1.58417e-13
WBGene00019586	K09F6.3	98.2387	8.7283	187.649	4.32328	0.529952	8.15787	3.40985e-16	5.29101e-15
WBGene00018483	F45F2.11	272.75	24.8369	520.776	4.31985	0.444074	9.72778	2.29558e-22	6.44937e-21
WBGene00013756	ftr-1	182.096	16.5984	347.794	4.31963	0.441826	9.77676	1.41671e-22	4.03853e-21
WBGene00004044	plk-3	1005.27	92.3416	1918.39	4.31717	0.41079	10.5094	7.81627e-26	2.8092e-24
WBGene00007998	C38C6.5	10.3452	0.513045	20.1399	4.31621	1.28859	3.34956	0.000809391	0.00231143
WBGene00045291	F23D12.10	15.4366	1.01813	29.8519	4.31454	1.08522	3.97574	7.01593e-05	0.000245698
WBGene00017259	F08F1.9	5.34196	0.187477	10.6899	4.31326	1.57072	2.74605	0.00603184	0.0142592
WBGene00195147	F14E5.8	26.21	2.03661	50.3799	4.31145	0.874475	4.93033	8.20905e-07	3.92362e-06
WBGene00014157	ZK930.7	68.9437	6.08831	131.811	4.30892	0.587105	7.33926	2.14784e-13	2.44273e-12
WBGene00021368	best-20	141.586	12.881	270.111	4.3082	0.476998	9.03192	1.68692e-19	3.63175e-18
WBGene00013141	Y53C12A.6	20.9492	1.51784	40.4163	4.30407	0.990997	4.34317	1.40442e-05	5.53888e-05
WBGene00219282	F43G9.21	10.3623	0.513205	20.1716	4.30314	1.29662	3.31874	0.000904245	0.00254986
WBGene00016421	cdc-7	538.967	51.018	1027.11	4.29875	0.306771	14.0129	1.29957e-44	1.57961e-42
WBGene00013788	Y116A8C.8	5.13565	0.187477	10.2717	4.29702	1.56111	2.75255	0.00591329	0.0139998
WBGene00044520	F59A7.12	5.13565	0.187477	10.2717	4.29702	1.56111	2.75255	0.00591329	0.0139998
WBGene00165479	21ur-5998	5.13565	0.187477	10.2717	4.29702	1.56111	2.75255	0.00591329	0.0139998
WBGene00016263	C30F12.4	272.414	25.2864	519.688	4.29621	0.428949	10.0157	1.30085e-23	4.04007e-22
WBGene00022083	Y69A2AR.12	25.9439	2.03665	49.8514	4.29456	0.878034	4.89111	1.00268e-06	4.72662e-06
WBGene00019922	fbxc-28	5.12711	0.187477	10.256	4.29099	1.56272	2.74585	0.00603542	0.0142658
WBGene00008111	C46C2.3	15.2047	1.01814	29.3856	4.29098	1.08843	3.94236	8.06853e-05	0.000279153
WBGene00022775	ZK616.5	274.255	25.6052	523.14	4.28716	0.431391	9.938	2.84474e-23	8.6594e-22
WBGene00001413	fem-3	436.355	41.6502	831.11	4.28623	0.305682	14.0219	1.14563e-44	1.42213e-42
WBGene00015615	fbxc-48	5.33342	0.187477	10.6738	4.2861	1.57961	2.7134	0.00665971	0.0155919
WBGene00021197	Y17G9A.4	10.0877	0.513039	19.6268	4.28542	1.28936	3.32367	0.000888398	0.00250962
WBGene00018948	F56C9.3	259.007	24.1841	494.02	4.28522	0.436656	9.81372	9.82802e-23	2.83861e-21
WBGene00164968	K08H2.10	102.595	9.29673	195.713	4.28436	0.552762	7.75083	9.12963e-15	1.21889e-13
WBGene00194793	W04G3.13	9.78025	0.506306	19.0828	4.28411	1.29512	3.30789	0.000940008	0.00263965
WBGene00015246	scl-23	20.3132	1.51848	39.1291	4.28126	0.969444	4.4162	1.00452e-05	4.06242e-05
WBGene00012457	acbp-6	73.439	6.63355	140.189	4.28087	0.573585	7.46337	8.43365e-14	1.00829e-12
WBGene00021293	Y25C1A.6	5.11856	0.187477	10.2402	4.28055	1.5659	2.73359	0.00626476	0.014762
WBGene00269384	K09H11.16	9.81442	0.506248	19.1451	4.27935	1.30014	3.29145	0.00099674	0.002786
WBGene00194861	H04D03.6	53.0003	4.47674	101.662	4.27775	0.769981	5.55566	2.76565e-08	1.61304e-07
WBGene00006645	tsp-19	35.9631	3.03459	68.9339	4.27661	0.76684	5.57692	2.44809e-08	1.4403e-07
WBGene00022244	Y73B6BL.23	266.886	25.3766	508.489	4.27358	0.382277	11.1793	5.15059e-29	2.37239e-27
WBGene00021418	Y38F2AL.6	57.8941	4.9321	111.012	4.27306	0.759393	5.62693	1.83442e-08	1.0972e-07
WBGene00017674	F21F3.4	108.443	10.1077	206.877	4.26885	0.492315	8.67099	4.28398e-18	8.13259e-17
WBGene00015386	C03B8.3	77.4503	7.10661	147.815	4.26805	0.551917	7.73313	1.04932e-14	1.39138e-13
WBGene00020414	T10E9.4	444.024	42.651	845.206	4.26658	0.347847	12.2657	1.38461e-34	9.28539e-33
WBGene00006618	trt-1	336.732	32.442	641.089	4.2662	0.332926	12.8143	1.36449e-37	1.08558e-35
WBGene00022710	ZK354.9	5.11002	0.187477	10.2243	4.26544	1.57073	2.71558	0.00661593	0.0154998
WBGene00011753	T13F3.6	2091.73	202.674	3980.44	4.2644	0.301382	14.1495	1.88098e-45	2.40313e-43
WBGene00010081	F55A11.8	172.027	16.0787	328.158	4.26128	0.503323	8.46629	2.53339e-17	4.48351e-16
WBGene00022670	ZK177.2	9.73753	0.50618	19.0047	4.26025	1.30651	3.26078	0.00111105	0.00307848
WBGene00009203	aptf-3	117.737	10.3255	225.341	4.25708	0.716491	5.94156	2.82317e-09	1.89852e-08
WBGene00012564	fbxa-107	82.0036	7.57129	156.544	4.24942	0.577192	7.36224	1.80853e-13	2.07981e-12
WBGene00017475	F14H12.8	51.0538	4.57197	97.5683	4.24594	0.673761	6.30185	2.94111e-10	2.25683e-09
WBGene00044218	F23H12.10	30.6781	2.48291	58.9812	4.24445	0.898643	4.72318	2.32185e-06	1.03303e-05
WBGene00008387	zhp-2	81.6862	7.56823	155.914	4.23743	0.593039	7.14529	8.98075e-13	9.49789e-12
WBGene00011429	T04C12.7	50.6	4.51926	96.7449	4.23536	0.70301	6.0246	1.69526e-09	1.17793e-08
WBGene00043279	F22D6.8	86.529	8.15063	164.858	4.23228	0.543318	7.78968	6.71772e-15	9.07255e-14
WBGene00007563	C14A4.13	60.2905	5.56723	115.057	4.2322	0.612771	6.90667	4.96159e-12	4.76895e-11
WBGene00012109	T28A8.3	242.689	23.6778	461.907	4.23011	0.40177	10.5287	6.37126e-26	2.31361e-24
WBGene00194812	F19B2.12	39.8948	3.53189	76.3155	4.22995	0.732653	5.77347	7.76555e-09	4.92644e-08
WBGene00022452	Y110A2AR.1	485.761	47.8325	923.946	4.22887	0.353323	11.9689	5.17298e-33	3.14384e-31
WBGene00235288	Y69A2AR.46	4.90371	0.187477	9.80576	4.21858	1.5714	2.68459	0.0072618	0.0168527
WBGene00013348	fbxa-106	79.6145	7.57683	151.731	4.21561	0.550576	7.65673	1.9072e-14	2.46541e-13
WBGene00077537	Y47H10A.6	34.5031	3.03426	66.0126	4.21412	0.772411	5.45581	4.87514e-08	2.76147e-07
WBGene00194888	K10H10.13	4.91225	0.187477	9.82152	4.21355	1.57379	2.67732	0.00742136	0.0171843
WBGene00050919	C45G9.15	15.1605	1.03733	29.2441	4.21172	1.12707	3.73687	0.000186328	0.000605401
WBGene00022570	sdz-35	240.924	23.5627	458.421	4.21083	0.45318	9.29175	1.51778e-20	3.58027e-19
WBGene00015991	C18H2.4	19.3512	1.51827	37.2022	4.20777	0.97782	4.30322	1.68336e-05	6.5417e-05
WBGene00219908	F20C5.10	140.993	13.5083	268.67	4.20688	0.550368	7.64376	2.10971e-14	2.71118e-13
WBGene00008209	C49F5.5	4.92079	0.187477	9.83735	4.20368	1.57788	2.66413	0.0077187	0.0177834
WBGene00022095	Y69A2AR.24	4.92079	0.187477	9.83735	4.20368	1.57788	2.66413	0.0077187	0.0177834
WBGene00018010	F33E11.2	204.768	20.0165	389.747	4.20078	0.486787	8.62961	6.15616e-18	1.14996e-16
WBGene00007117	spe-42	20.3274	1.56049	39.0335	4.19379	1.01615	4.12713	3.67314e-05	0.000134585
WBGene00004966	spe-12	147.578	14.4602	280.491	4.18678	0.508704	8.23028	1.86778e-16	2.9965e-15
WBGene00022108	Y71F9AL.2	102.544	10.0752	195.145	4.18532	0.508094	8.2373	1.76139e-16	2.83622e-15
WBGene00194649	Y57G11C.1130	38.6668	3.53141	73.8601	4.18244	0.737423	5.6717	1.41389e-08	8.61374e-08
WBGene00011066	ztf-15	273.206	27.2717	519.297	4.18234	0.446601	9.36483	7.61763e-21	1.85698e-19
WBGene00017712	F22E5.17	54.3009	5.03709	103.66	4.1815	0.702157	5.95523	2.59708e-09	1.75441e-08
WBGene00018950	F56C9.6	482.925	48.915	917.14	4.17674	0.390749	10.6891	1.14525e-26	4.39592e-25
WBGene00013031	Y49E10.7	4.86099	0.187477	9.72686	4.1732	1.58442	2.63391	0.0084409	0.0192522
WBGene00012605	Y38F1A.1	184.487	18.4991	350.707	4.17188	0.460165	9.06604	1.23416e-19	2.69346e-18
WBGene00016410	C34E10.9	63.0254	6.11187	119.921	4.16892	0.591671	7.04601	1.84122e-12	1.87693e-11
WBGene00044290	B0035.18	62.8731	6.08759	119.7	4.16875	0.599342	6.95555	3.51197e-12	3.44756e-11
WBGene00017461	bath-28	98.4075	9.59759	187.324	4.1679	0.579424	7.19318	6.33007e-13	6.81817e-12
WBGene00016056	C24D10.5	34.2201	3.00271	65.4822	4.16705	0.849439	4.90564	9.31216e-07	4.41112e-06
WBGene00008385	D1081.7	840.021	84.5571	1595.78	4.16646	0.457334	9.11033	8.21344e-20	1.81515e-18
WBGene00195257	W01A8.10	9.02462	0.506121	17.5754	4.1568	1.31508	3.16086	0.00157302	0.00423316
WBGene00077696	44986	24.0784	2.05766	46.0446	4.15527	0.901303	4.61029	4.02105e-06	1.72164e-05
WBGene00022970	CD4.10	81.3377	8.09861	154.636	4.15425	0.536223	7.74725	9.39043e-15	1.24894e-13
WBGene00021541	Y42H9B.3	514.578	53.6074	975.739	4.14963	0.328876	12.6176	1.68898e-36	1.25263e-34
WBGene00019315	K02E7.11	18.6212	1.51809	35.7414	4.14913	0.984987	4.21237	2.527e-05	9.53235e-05
WBGene00018278	F41C6.4	43.0098	4.02341	82.0423	4.14862	0.737118	5.62816	1.82139e-08	1.09065e-07
WBGene00012302	dot-1.3	4.85245	0.187477	9.71084	4.14803	1.59244	2.60483	0.00919209	0.0207599
WBGene00044225	C38D4.10	62.8416	6.0539	119.724	4.14754	0.662166	6.2636	3.7618e-10	2.84787e-09
WBGene00015351	C02F5.10	47.9248	4.59574	91.2053	4.14586	0.671913	6.17024	6.81885e-10	4.99583e-09
WBGene00019247	syp-4	284.193	28.9156	539.731	4.1443	0.477337	8.68212	3.88449e-18	7.42251e-17
WBGene00018568	F47E1.4	53.6823	5.1481	102.105	4.14429	0.673125	6.15679	7.42337e-10	5.4048e-09
WBGene00011354	lgc-13	18.9628	1.53758	36.3484	4.14132	0.996791	4.15466	3.25778e-05	0.000120628
WBGene00044510	K07H8.11	23.5248	1.99012	45.1298	4.13594	0.952618	4.34166	1.4141e-05	5.56952e-05
WBGene00017143	EEED8.15	23.6599	2.03703	45.2958	4.13426	0.919136	4.49799	6.86005e-06	2.84327e-05
WBGene00000617	col-40	4.64613	0.187477	9.29267	4.13355	1.58125	2.6141	0.00894633	0.0202886
WBGene00013810	Y116A8C.37	4.66322	0.187477	9.32413	4.13264	1.58281	2.61096	0.00902888	0.020452
WBGene00021907	Y55B1AR.3	4.66322	0.187477	9.32413	4.13264	1.58281	2.61096	0.00902888	0.020452
WBGene00022289	Y75B7B.2	4.66322	0.187477	9.32413	4.13264	1.58281	2.61096	0.00902888	0.020452
WBGene00022927	C16B8.t1	4.66322	0.187477	9.32413	4.13264	1.58281	2.61096	0.00902888	0.020452
WBGene00044220	Y102A5C.35	14.2328	1.03716	27.3808	4.13045	1.12662	3.66623	0.000246157	0.000782095
WBGene00001597	gld-3	738.769	75.4776	1402.36	4.12859	0.504309	8.18663	2.6864e-16	4.22463e-15
WBGene00000660	col-85	4.63759	0.187477	9.27694	4.12657	1.58309	2.60665	0.00914316	0.0206787
WBGene00011229	R11.4	4.63759	0.187477	9.27694	4.12657	1.58309	2.60665	0.00914316	0.0206787
WBGene00018659	F52C6.2	95.0179	9.527	180.667	4.12453	0.587089	7.0254	2.1346e-12	2.14847e-11
WBGene00013757	fbxa-113	9.05737	0.513375	17.5754	4.12122	1.31078	3.14409	0.00166603	0.00446153
WBGene00044261	Y87G2A.20	51.2587	5.04387	97.53	4.11879	0.65622	6.27653	3.46211e-10	2.63467e-09
WBGene00016586	C42C1.8	253.405	25.7664	481.285	4.11544	0.559099	7.36084	1.82752e-13	2.09889e-12
WBGene00000989	dhs-26	79.4466	8.12444	150.783	4.11483	0.534346	7.70068	1.35341e-14	1.77444e-13
WBGene00015851	C16C8.13	46.4276	4.52075	88.4339	4.11455	0.69608	5.91103	3.39976e-09	2.26001e-08
WBGene00045406	D1086.19	4.68031	0.187477	9.35581	4.11108	1.59149	2.58316	0.00978992	0.0219711
WBGene00020064	kbp-1	162.94	17.1286	308.904	4.11034	0.429438	9.57144	1.05423e-21	2.79156e-20
WBGene00012700	Y39B6A.42	159.859	16.6935	303.147	4.10903	0.46513	8.83417	1.00848e-18	2.02197e-17
WBGene00014752	F38E11.8	18.1232	1.51798	34.7469	4.10816	0.989725	4.15081	3.31303e-05	0.000122467
WBGene00011168	R09D1.12	22.9755	1.99052	44.0396	4.10568	0.949926	4.3221	1.54549e-05	6.05026e-05
WBGene00019506	K07H8.5	32.0299	3.03334	61.0706	4.09914	0.787273	5.20676	1.92169e-07	1.00338e-06
WBGene00010510	ent-3	140.662	14.8559	266.37	4.0969	0.445366	9.19895	3.61479e-20	8.24897e-19
WBGene00016455	C35E7.3	4.6205	0.187477	9.24531	4.09664	1.59224	2.57288	0.0100856	0.0225366
WBGene00016713	C46E10.9	4.6205	0.187477	9.24531	4.09664	1.59224	2.57288	0.0100856	0.0225366
WBGene00007381	C06C6.7	18.0904	1.49579	34.7469	4.09485	1.02732	3.98594	6.72128e-05	0.000236088
WBGene00014789	F59C6.10	4.68885	0.187477	9.37182	4.09134	1.59876	2.55907	0.0104951	0.0233383
WBGene00185117	C45B11.9	37.4844	3.60535	71.2732	4.07816	0.779866	5.2293	1.70149e-07	8.95134e-07
WBGene00004816	skr-10	8.54364	0.506037	16.612	4.07624	1.32498	3.07645	0.00209479	0.00549688
WBGene00020635	T20H4.2	31.9858	3.0559	60.9281	4.0757	0.802269	5.08021	3.77016e-07	1.88218e-06
WBGene00010294	fbxa-129	32.1095	3.0022	61.3092	4.07523	0.854218	4.77072	1.8357e-06	8.311e-06
WBGene00004455	rpl-42	17.8585	1.49549	34.281	4.07433	1.03083	3.95248	7.73469e-05	0.000268932
WBGene00012470	Y17G7B.19	4.61196	0.187477	9.22933	4.07275	1.59972	2.54591	0.0108992	0.0241393
WBGene00013995	mboa-5	4.61196	0.187477	9.22933	4.07275	1.59972	2.54591	0.0108992	0.0241393
WBGene00015014	bath-24	49.6805	5.01456	94.4507	4.07254	0.676744	6.01784	1.76758e-09	1.22478e-08
WBGene00013611	Y102A5C.2	26.8545	2.51205	51.2643	4.06794	0.860625	4.72673	2.28166e-06	1.01592e-05
WBGene00006311	sun-1	279.684	30.081	529.509	4.06497	0.465721	8.72833	2.58457e-18	5.00417e-17
WBGene00005133	srd-55	8.79125	0.51367	17.0467	4.058	1.32652	3.05914	0.00221972	0.00580051
WBGene00017452	bath-29	81.2463	8.51737	154.134	4.05764	0.590021	6.87711	6.10794e-12	5.81017e-11
WBGene00003993	pgl-2	473.092	52.5149	893.881	4.05703	0.313594	12.9372	2.77619e-38	2.32496e-36
WBGene00009173	prom-1	169.179	18.0072	320.549	4.05664	0.535424	7.5765	3.55013e-14	4.45114e-13
WBGene00015849	C16C8.11	59.6042	6.04976	113.251	4.05513	0.694459	5.83927	5.24312e-09	3.40142e-08
WBGene00021869	vrp-1	1538.55	169.079	2907.66	4.05429	0.387898	10.452	1.43522e-25	5.02412e-24
WBGene00022508	ZC53.1	17.5924	1.49525	33.7522	4.05166	1.03379	3.91922	8.88346e-05	0.000305176
WBGene00206377	F44E5.15	4.40565	0.187477	8.81103	4.04659	1.59191	2.54197	0.0110229	0.0243849
WBGene00010808	sepa-1	4.41419	0.187477	8.82675	4.04609	1.59272	2.54037	0.0110736	0.0244786
WBGene00017713	F22E5.20	4.41419	0.187477	8.82675	4.04609	1.59272	2.54037	0.0110736	0.0244786
WBGene00020073	sdz-28	4.41419	0.187477	8.82675	4.04609	1.59272	2.54037	0.0110736	0.0244786
WBGene00009086	F23D12.2	22.3835	1.98647	42.8689	4.04529	0.982666	4.11665	3.84425e-05	0.000140267
WBGene00008061	mina-1	231.451	25.2295	437.827	4.04316	0.470475	8.59378	8.41553e-18	1.55213e-16
WBGene00017057	D2062.5	4.3971	0.187477	8.79531	4.04175	1.59295	2.53728	0.0111717	0.0246736
WBGene00202501	Y57E12B.10	4.3971	0.187477	8.79531	4.04175	1.59295	2.53728	0.0111717	0.0246736
WBGene00015818	C16A11.5	63.2728	6.6375	119.907	4.04174	0.618361	6.53622	6.30941e-11	5.20913e-10
WBGene00013100	zip-7	4.60342	0.187477	9.2132	4.04086	1.60962	2.51044	0.0120582	0.0264016
WBGene00008169	C48B4.6	228.578	25.2925	432.008	4.03825	0.411356	9.81692	9.52125e-23	2.75911e-21
WBGene00011597	zim-1	216.853	23.3146	410.632	4.03665	0.549146	7.35078	1.97052e-13	2.2513e-12
WBGene00018993	nhr-266	4.38856	0.187477	8.77956	4.03145	1.59586	2.5262	0.0115303	0.025376
WBGene00001864	him-5	211.591	23.6417	399.741	4.02673	0.400928	10.0435	9.81031e-24	3.07173e-22
WBGene00018143	oac-23	8.28607	0.505935	16.0991	4.02318	1.33545	3.0126	0.00259019	0.00665826
WBGene00018165	F38A5.8	26.284	2.5573	49.976	4.02028	0.842213	4.77348	1.8107e-06	8.20203e-06
WBGene00021616	Y47D7A.2	4.38002	0.187477	8.76374	4.01531	1.60072	2.50844	0.0121265	0.0265378
WBGene00018595	fbxa-145	56.7028	5.99553	107.547	4.0139	0.659346	6.08771	1.14541e-09	8.11662e-09
WBGene00077503	AC3.12	13.3135	1.03871	25.5328	4.01321	1.15059	3.48797	0.000486709	0.00145299
WBGene00010463	K01D12.3	12.8084	1.01833	24.5841	4.00933	1.13869	3.521	0.000429915	0.00130097
WBGene00015850	C16C8.12	26.9241	2.50366	51.4194	4.00848	0.9508	4.2159	2.48784e-05	9.40082e-05
WBGene00014194	ZK1037.6	274.957	31.4896	518.391	3.99513	0.375415	10.6419	1.90201e-26	7.19024e-25
WBGene00021787	Y51H7C.9	55.8406	6.06092	105.686	3.99419	0.615066	6.49391	8.36355e-11	6.80238e-10
WBGene00194663	F38B2.6	39.475	3.94526	75.1146	3.99311	0.83981	4.75477	1.98671e-06	8.9553e-06
WBGene00010483	K01G12.3	4.37147	0.187477	8.74781	3.99266	1.60765	2.48353	0.0130086	0.0281898
WBGene00219726	linc-116	8.37862	0.51373	16.2081	3.99217	1.33152	2.99821	0.0027157	0.00694114
WBGene00020642	T20H9.6	8.07121	0.505942	15.664	3.99136	1.336	2.98754	0.00281231	0.00715881
WBGene00004906	snf-7	12.6475	0.997867	24.3493	3.98754	1.17214	3.40194	0.000669098	0.00193991
WBGene00271694	T10E9.14	141.481	16.1439	266.935	3.98414	0.43906	9.07424	1.14477e-19	2.50775e-18
WBGene00007445	C08F8.3	212.429	23.7474	401.363	3.97852	0.549588	7.23909	4.51701e-13	4.95371e-12
WBGene00019980	chil-14	72.8507	7.94549	137.927	3.97814	0.63954	6.22032	4.96152e-10	3.70169e-09
WBGene00012185	W01F3.2	1809.76	212.423	3407.31	3.97595	0.293793	13.5332	9.96298e-42	1.05686e-39
WBGene00015495	C05E11.6	63.8748	7.04361	120.771	3.97096	0.615376	6.4529	1.09729e-10	8.80597e-10
WBGene00016799	C50C3.1	187.851	21.5218	354.409	3.96733	0.475667	8.34058	7.39276e-17	1.24539e-15
WBGene00008526	F02D10.6	21.7261	2.06212	41.3624	3.96535	0.957557	4.14111	3.45633e-05	0.000127414
WBGene00001571	gei-14	196.282	22.4823	370.316	3.96348	0.488746	8.10948	5.08349e-16	7.77086e-15
WBGene00018507	F46F5.16	12.2505	1.01829	23.4806	3.96263	1.12964	3.50786	0.000451733	0.001359
WBGene00045399	Y47G6A.33	634.398	72.2648	1196.23	3.95898	0.522071	7.58323	3.37045e-14	4.23496e-13
WBGene00020091	rnp-8	529.151	61.118	997.474	3.95737	0.467323	8.46817	2.49273e-17	4.41602e-16
WBGene00021673	Y48G1BM.8	12.2249	1.01831	23.4342	3.95471	1.13445	3.48602	0.000490268	0.00146087
WBGene00001104	dsl-2	4.16516	0.187477	8.32938	3.95314	1.60364	2.46511	0.0136969	0.0294953
WBGene00003662	nhr-72	4.16516	0.187477	8.32938	3.95314	1.60364	2.46511	0.0136969	0.0294953
WBGene00018496	F46F5.5	4.16516	0.187477	8.32938	3.95314	1.60364	2.46511	0.0136969	0.0294953
WBGene00011053	arrd-12	8.09542	0.513712	15.6485	3.95189	1.33209	2.96669	0.00301024	0.0076128
WBGene00001482	fog-2	194.011	21.5638	366.692	3.95133	0.636805	6.20493	5.472e-10	4.06004e-09
WBGene00010193	btb-20	147.257	16.9742	277.766	3.95024	0.500661	7.89004	3.02083e-15	4.22988e-14
WBGene00006226	str-182	12.1921	0.998337	23.4336	3.94797	1.16524	3.38813	0.000703713	0.00203286
WBGene00013250	Y57A10A.5	62.9496	7.04185	118.974	3.94698	0.62326	6.3328	2.40753e-10	1.86291e-09
WBGene00018636	oef-1	514.942	61.6797	968.121	3.94631	0.285698	13.8129	2.13197e-43	2.47126e-41
WBGene00004802	sir-2.3	450.242	52.6391	848.09	3.94565	0.445652	8.85367	8.46907e-19	1.71171e-17
WBGene00009036	F22B3.5	4.14807	0.187477	8.29793	3.94264	1.60588	2.45513	0.0140833	0.0302491
WBGene00045043	Y116A8C.48	4.18225	0.187477	8.36093	3.94003	1.60932	2.44825	0.014355	0.0307648
WBGene00077558	T06D10.3	7.85636	0.505803	15.229	3.93634	1.34976	2.91632	0.00354186	0.00883219
WBGene00009217	spe-45	16.1651	1.51744	30.8309	3.93358	1.0115	3.88888	0.000100709	0.000342474
WBGene00015095	B0261.7	687.843	81.9838	1293.93	3.92841	0.402067	9.77053	1.50662e-22	4.28786e-21
WBGene00017269	F08F8.4	659.049	80.0319	1238.19	3.92732	0.276506	14.2034	8.72843e-46	1.1401e-43
WBGene00010149	F56D5.5	11.9944	0.998348	23.03	3.92606	1.16559	3.36832	0.00075628	0.00217003
WBGene00000930	dao-4	63.1687	7.13425	119.228	3.92443	0.638533	6.14601	7.94569e-10	5.75397e-09
WBGene00014672	C08F11.6	28.7329	3.00361	54.5173	3.92235	0.845098	4.6413	3.46229e-06	1.49964e-05
WBGene00017015	D1014.2	69.7999	7.99165	131.75	3.91964	0.608154	6.44514	1.15495e-10	9.24327e-10
WBGene00018667	bath-7	32.5179	3.52841	61.5678	3.91647	0.768131	5.0987	3.41998e-07	1.72205e-06
WBGene00009589	F40F11.4	24.3017	2.53509	46.0754	3.91444	0.855689	4.57461	4.77112e-06	2.02103e-05
WBGene00008423	D2045.5	32.3614	3.55338	61.1801	3.90579	0.753624	5.18268	2.18722e-07	1.13062e-06
WBGene00022191	Y71H2B.1	122.803	14.7303	230.87	3.90561	0.4472	8.73346	2.46999e-18	4.79293e-17
WBGene00019155	H04M03.11	12.0955	1.01844	23.1554	3.90139	1.16734	3.34212	0.000831413	0.00236544
WBGene00015345	C02F5.2	53.4984	6.1688	100.743	3.89521	0.630263	6.1803	6.39793e-10	4.70319e-09
WBGene00271444	T04C12.33	16.7457	1.56396	31.8573	3.89401	1.05255	3.69961	0.000215933	0.000693609
WBGene00018118	F36H12.2	49.7088	5.39604	94.1711	3.89064	0.817411	4.75971	1.93874e-06	8.75935e-06
WBGene00017803	F26A1.4	19.7794	2.01432	37.5904	3.8861	0.941404	4.12799	3.65956e-05	0.000134143
WBGene00017549	pid-1	215.175	26.3494	404.116	3.88415	0.414602	9.36839	7.36486e-21	1.79787e-19
WBGene00010781	K11H3.4	81.4594	9.46613	153.615	3.87513	0.659767	5.87348	4.26731e-09	2.7974e-08
WBGene00018335	F42A9.6	461.149	57.737	864.394	3.87469	0.30631	12.6496	1.12506e-36	8.4515e-35
WBGene00002212	kin-31	27.6086	3.005	52.2904	3.87173	0.835313	4.63506	3.56832e-06	1.54213e-05
WBGene00017271	F08F8.6	43.5303	5.04077	82.0951	3.86978	0.678638	5.70228	1.18214e-08	7.2779e-08
WBGene00044987	K07A1.17	212.461	25.802	399.382	3.86836	0.51087	7.5721	3.6723e-14	4.59116e-13
WBGene00219912	F22H10.10	11.7012	1.01841	22.3926	3.86786	1.16087	3.33186	0.000862679	0.00244288
WBGene00012210	W02D9.4	59.607	7.07447	112.221	3.86528	0.607858	6.35886	2.03256e-10	1.58467e-09
WBGene00018687	F52D2.5	11.4878	0.997914	22.0198	3.86097	1.17436	3.28771	0.00101006	0.00282097
WBGene00021639	Y47G6A.13	43.3311	5.06809	81.6297	3.85981	0.666548	5.79074	7.00756e-09	4.47476e-08
WBGene00013357	clec-260	15.5987	1.51666	29.7114	3.85965	1.04108	3.70735	0.000209441	0.000674059
WBGene00020032	R12E2.6	23.6584	2.53434	44.8146	3.85721	0.885549	4.35573	1.32626e-05	5.25074e-05
WBGene00021967	Y57G7A.3	7.80367	0.514306	15.0728	3.85532	1.36182	2.831	0.00464032	0.0112852
WBGene00022726	nhr-249	3.91613	0.187477	7.83202	3.8529	1.61567	2.38471	0.0170927	0.0358377
WBGene00206501	F14D7.18	3.91613	0.187477	7.83202	3.8529	1.61567	2.38471	0.0170927	0.0358377
WBGene00255611	Y116A8C.470	3.91613	0.187477	7.83202	3.8529	1.61567	2.38471	0.0170927	0.0358377
WBGene00016185	C28F5.4	3.92467	0.187477	7.84775	3.85225	1.61655	2.383	0.0171721	0.0359826
WBGene00019817	txt-2	3.92467	0.187477	7.84775	3.85225	1.61655	2.383	0.0171721	0.0359826
WBGene00010035	F54C8.1	106.584	13.1513	200.119	3.85187	0.486094	7.92413	2.29742e-15	3.27191e-14
WBGene00008508	F01G10.5	78.2482	9.35501	146.992	3.85152	0.607535	6.33958	2.30393e-10	1.7867e-09
WBGene00010636	K07F5.8	23.2387	2.51042	44.024	3.85111	0.879763	4.37744	1.20084e-05	4.78885e-05
WBGene00011514	fbxa-198	15.3838	1.51697	29.277	3.8505	1.02996	3.73851	0.000185114	0.000602127
WBGene00017148	EGAP2.2	3.90759	0.187477	7.8163	3.84722	1.61687	2.37942	0.01734	0.0362997
WBGene00017520	F16G10.5	3.90759	0.187477	7.8163	3.84722	1.61687	2.37942	0.01734	0.0362997
WBGene00017876	F28A10.8	3.93322	0.187477	7.86352	3.8451	1.61956	2.37417	0.0175886	0.036763
WBGene00015558	C06G4.4	27.1191	3.00457	51.3114	3.84413	0.838844	4.58265	4.59117e-06	1.95047e-05
WBGene00007383	C06C6.9	7.64862	0.514142	14.7474	3.84367	1.35505	2.83655	0.00456045	0.0111141
WBGene00018068	F35H10.2	96.8207	5.28874	188.382	3.84158	1.51611	2.53385	0.0112817	0.0249009
WBGene00018225	nep-14	7.3583	0.505708	14.2343	3.84145	1.36121	2.8221	0.00477107	0.0115518
WBGene00015511	C06A6.7	102.191	12.7231	191.628	3.84134	0.472822	8.12428	4.50012e-16	6.90926e-15
WBGene00007171	B0393.6	222.797	27.8443	417.87	3.8397	0.462683	8.29877	1.05197e-16	1.74032e-15
WBGene00021649	Y47G6A.25	63.1188	7.56087	118.778	3.83963	0.63673	6.03023	1.63723e-09	1.13988e-08
WBGene00185002	K11H3.8	71.9496	8.39722	135.673	3.83938	0.72138	5.32227	1.02481e-07	5.54989e-07
WBGene00013758	fbxa-114	175.561	21.8581	329.5	3.8348	0.499272	7.68078	1.58118e-14	2.06533e-13
WBGene00013905	ugt-4	43.0979	5.0658	81.1261	3.83292	0.705778	5.43077	5.61111e-08	3.15188e-07
WBGene00016930	madf-6	112.485	14.0174	211.143	3.83109	0.506688	7.56105	3.99837e-14	4.97395e-13
WBGene00005180	srg-23	3.94176	0.187477	7.87937	3.83088	1.62479	2.35777	0.0183849	0.0382129
WBGene00020598	T20B6.2	3.94176	0.187477	7.87937	3.83088	1.62479	2.35777	0.0183849	0.0382129
WBGene00255550	W03D8.14	3.94176	0.187477	7.87937	3.83088	1.62479	2.35777	0.0183849	0.0382129
WBGene00008968	elli-1	261.085	33.1365	489.247	3.81954	0.452959	8.43243	3.3857e-17	5.89652e-16
WBGene00018223	bath-13	19.381	2.06078	36.6581	3.81845	0.943142	4.04865	5.15139e-05	0.000184424
WBGene00016698	C46A5.1	115.351	14.5053	216.379	3.81815	0.50439	7.56983	3.73703e-14	4.66876e-13
WBGene00020707	wago-10	55.3509	6.7018	103.921	3.81714	0.643896	5.92819	3.06291e-09	2.05167e-08
WBGene00011501	rmd-1	1023.78	132.416	1915.21	3.81698	0.34733	10.9895	4.29453e-28	1.86983e-26
WBGene00015241	B0524.2	15.391	1.53927	29.2297	3.81549	1.04286	3.65869	0.000253507	0.00080281
WBGene00008357	nspc-16	146.986	18.3011	275.886	3.81535	0.555773	6.86495	6.65157e-12	6.2897e-11
WBGene00001985	hop-1	198.538	25.2786	371.934	3.81363	0.455963	8.36391	6.06741e-17	1.02805e-15
WBGene00012588	lips-16	54.1855	6.42328	102.079	3.80933	0.734888	5.18355	2.17699e-07	1.126e-06
WBGene00010829	M02B1.4	57.5508	7.13228	107.968	3.80631	0.591113	6.43922	1.2009e-10	9.59354e-10
WBGene00008801	acp-3	53.457	6.60901	100.309	3.80572	0.60163	6.32569	2.52106e-10	1.94388e-09
WBGene00022532	ZC155.4	737.079	97.1639	1376.97	3.80411	0.260781	14.5874	3.37868e-48	5.23337e-46
WBGene00002214	klc-1	653.701	84.8915	1222.77	3.80349	0.380733	9.98993	1.68709e-23	5.18966e-22
WBGene00219296	C54C6.11	15.2957	1.53943	29.0135	3.80189	1.04702	3.63117	0.00028214	0.000883892
WBGene00010005	cnc-7	22.9056	2.47535	43.4302	3.80072	0.951939	3.99261	6.53513e-05	0.00022978
WBGene00020761	T24C4.5	197.891	25.7494	370.199	3.79713	0.395526	9.60021	7.97824e-22	2.13522e-20
WBGene00002206	kin-24	30.4019	3.57793	57.2018	3.79629	0.767089	4.94895	7.4613e-07	3.58286e-06
WBGene00012435	flh-1	296.754	37.994	555.741	3.79518	0.489843	7.74774	9.35405e-15	1.24505e-13
WBGene00008487	F01D4.3	15.9132	1.56705	30.2064	3.79392	1.08309	3.50287	0.000460278	0.00138234
WBGene00219369	R160.10	7.09218	0.505684	13.706	3.79297	1.36501	2.77871	0.00545756	0.0130283
WBGene00022034	deps-1	511.462	66.475	956.734	3.79294	0.418244	9.06873	1.20411e-19	2.63114e-18
WBGene00007813	jmjd-3.3	7.08364	0.505678	13.6905	3.7907	1.36562	2.77581	0.00550646	0.0131361
WBGene00017035	D1065.3	18.9739	1.98241	36.0481	3.78979	1.01989	3.71587	0.000202508	0.000653604
WBGene00010876	M05D6.3	30.3507	3.57851	57.1078	3.78834	0.776887	4.87631	1.08091e-06	5.05725e-06
WBGene00017780	F25E2.2	972.037	128.849	1815.2	3.78667	0.311519	12.1555	5.3632e-34	3.50269e-32
WBGene00017456	F14D2.8	30.3478	3.45424	57.3449	3.78115	0.879882	4.29734	1.72858e-05	6.70108e-05
WBGene00001693	grd-4	18.9599	2.06144	35.804	3.78015	0.951887	3.97121	7.15075e-05	0.00024987
WBGene00016885	fbxb-97	7.27286	0.505373	14.0778	3.77436	1.39252	2.71045	0.00671924	0.0157144
WBGene00022036	Y65B4BL.4	158.509	20.7649	296.363	3.77276	0.447715	8.42671	3.55534e-17	6.17966e-16
WBGene00013319	ccch-5	14.6453	1.51666	27.8007	3.77252	1.04274	3.6179	0.000297006	0.000926815
WBGene00007573	C14B1.2	391.746	51.4066	732.357	3.77037	0.447865	8.41853	3.81231e-17	6.59356e-16
WBGene00007391	C06H2.7	310.883	41.5589	580.236	3.76721	0.343985	10.9517	6.52274e-28	2.8051e-26
WBGene00018658	bath-22	25.8725	3.03039	48.7624	3.76369	0.837626	4.49328	7.01331e-06	2.90405e-05
WBGene00077764	F59C6.16	234.835	31.2224	438.547	3.75984	0.411976	9.12634	7.08545e-20	1.57581e-18
WBGene00011746	T13F2.6	482.451	63.1737	901.975	3.75451	0.510276	7.35781	1.86948e-13	2.14146e-12
WBGene00018112	F36H9.4	495.763	66.5189	925.24	3.75369	0.380781	9.85785	6.33894e-23	1.86471e-21
WBGene00017587	F19B10.5	7.26432	0.505258	14.0616	3.75336	1.40332	2.67463	0.00748122	0.0173023
WBGene00017364	clec-7	88.2742	11.5327	165.149	3.75028	0.534416	7.01753	2.25828e-12	2.26254e-11
WBGene00000770	cpb-1	172.519	22.4978	322.734	3.75011	0.54263	6.91099	4.8128e-12	4.62848e-11
WBGene00013306	Y57G11C.8	80.9046	10.6553	151.186	3.74658	0.505557	7.41078	1.25555e-13	1.46898e-12
WBGene00007766	C27C7.1	424.154	57.3614	791.198	3.74521	0.365518	10.2463	1.22967e-24	4.02299e-23
WBGene00004814	skr-8	3.6671	0.187477	7.33466	3.74425	1.62895	2.29857	0.0215293	0.0439245
WBGene00000467	cep-1	568.382	77.4068	1059.65	3.74329	0.323523	11.5704	5.82134e-31	3.05063e-29
WBGene00005349	srh-132	3.68419	0.187477	7.36612	3.7427	1.6308	2.295	0.0217331	0.0442937
WBGene00005587	sri-75	3.68419	0.187477	7.36612	3.7427	1.6308	2.295	0.0217331	0.0442937
WBGene00017725	F22H10.1	3.68419	0.187477	7.36612	3.7427	1.6308	2.295	0.0217331	0.0442937
WBGene00014755	F40F12.8	25.4172	3.03088	47.8466	3.7426	0.82986	4.50992	6.4852e-06	2.69557e-05
WBGene00010018	fbxa-69	191.497	25.7398	357.33	3.74258	0.414112	9.03761	1.60135e-19	3.4603e-18
WBGene00014917	fbxa-122	33.1595	4.047	62.3241	3.7413	0.776547	4.81786	1.45103e-06	6.67122e-06
WBGene00001872	him-14	117.366	15.5036	219.427	3.73698	0.525451	7.11194	1.14424e-12	1.19212e-11
WBGene00020474	lips-13	3.65856	0.187477	7.31893	3.73452	1.63136	2.2892	0.0220679	0.0448611
WBGene00014069	ZK678.3	6.83461	0.505597	13.1933	3.73447	1.37457	2.71682	0.00659117	0.015448
WBGene00019405	K05F1.1	14.2412	1.51669	26.9767	3.734	1.04238	3.58217	0.000340746	0.00105075
WBGene00077599	T20F5.8	3.69273	0.187477	7.38193	3.73094	1.63517	2.28167	0.0225086	0.045651
WBGene00016963	C56C10.6	82.6807	10.8614	154.332	3.73045	0.557052	6.69676	2.13091e-11	1.89039e-10
WBGene00008440	DY3.8	524.774	72.293	977.305	3.72372	0.331439	11.235	2.74501e-29	1.29504e-27
WBGene00015624	C09B8.5	32.2844	4.02108	60.6201	3.72295	0.757516	4.91468	8.89287e-07	4.22852e-06
WBGene00000700	col-126	3.65001	0.187477	7.30313	3.71726	1.63611	2.27201	0.023086	0.0466869
WBGene00012985	Y48C3A.1	3.65001	0.187477	7.30313	3.71726	1.63611	2.27201	0.023086	0.0466869
WBGene00016125	C26B2.2	79.1215	10.5916	147.751	3.71725	0.522346	7.11645	1.10744e-12	1.15516e-11
WBGene00255594	Y48G1BL.8	10.5514	0.996234	20.14	3.71594	1.2061	3.08096	0.00206334	0.00542098
WBGene00016361	drd-10	10.56	0.995952	20.1559	3.71131	1.21101	3.06463	0.00217938	0.00570019
WBGene00007319	C05B5.1	3.70127	0.187477	7.39787	3.71067	1.64206	2.25977	0.0238358	0.0480404
WBGene00010690	K08H2.3	21.2792	2.53449	40.0461	3.70908	0.881693	4.20677	2.59043e-05	9.75061e-05
WBGene00001855	hil-4	1188.35	163.565	2213.45	3.70885	0.404322	9.17301	4.59987e-20	1.04289e-18
WBGene00018666	bath-6	15.1661	1.56921	28.7137	3.70592	1.10531	3.35283	0.000799891	0.00228594
WBGene00044213	Y102A5C.36	68.6482	8.93797	128.526	3.70118	0.673216	5.49775	3.84668e-08	2.20172e-07
WBGene00009759	ttr-12	125.291	17.2603	233.326	3.69926	0.434406	8.51567	1.65623e-17	2.96715e-16
WBGene00017358	F10E9.7	456.739	63.6991	849.992	3.69861	0.362578	10.2009	1.96544e-24	6.35881e-23
WBGene00011155	rbm-3.1	2238.61	313.622	4163.83	3.69843	0.32887	11.2459	2.42607e-29	1.15077e-27
WBGene00010263	wago-4	455.339	63.7581	847.206	3.69406	0.355882	10.38	3.05779e-25	1.05148e-23
WBGene00016864	C52A10.3	10.3266	1.01844	19.6263	3.6938	1.17071	3.15518	0.00160397	0.00430946
WBGene00009643	F42G4.6	60.9019	8.18092	113.565	3.69371	0.568012	6.50288	7.87988e-11	6.42691e-10
WBGene00013586	Y80D3A.8	10.8062	1.04112	20.5278	3.6929	1.19199	3.0981	0.00194764	0.00514404
WBGene00008282	C53D6.5	10.2839	1.01842	19.5493	3.69257	1.16754	3.1627	0.00156315	0.00420985
WBGene00001981	hnd-1	3.64147	0.187477	7.28722	3.69138	1.64339	2.2462	0.0246912	0.0495153
WBGene00020531	T15B12.2	38.8257	5.0043	72.7538	3.69016	0.726108	5.08211	3.73261e-07	1.86663e-06
WBGene00008460	E02H4.2	10.4731	1.01853	19.9372	3.68787	1.19267	3.09212	0.00198732	0.00523778
WBGene00206415	F59H6.14	6.85881	0.514426	13.1778	3.68673	1.37294	2.68528	0.00724689	0.0168252
WBGene00008170	C48B4.7	225.815	31.0851	420.748	3.68646	0.486429	7.57862	3.49255e-14	4.38523e-13
WBGene00018148	F37C4.8	17.4329	2.03723	32.8197	3.68542	0.947898	3.888	0.000101075	0.000343451
WBGene00011505	pzf-1	29.0956	3.61113	54.5389	3.68337	0.827523	4.45107	8.54418e-06	3.49986e-05
WBGene00009634	nspc-9	328.745	45.6889	612.065	3.68328	0.447169	8.23689	1.76744e-16	2.84334e-15
WBGene00012276	his-74	779.463	109.633	1449.6	3.6832	0.373124	9.87125	5.54689e-23	1.63722e-21
WBGene00020461	T12C9.7	142.457	19.6558	265.411	3.68239	0.488244	7.5421	4.62473e-14	5.7085e-13
WBGene00235353	Y67D8C.23	13.7175	1.51664	25.9359	3.68096	1.04513	3.52202	0.000428266	0.00129665
WBGene00008597	clec-55	6.61975	0.505505	12.758	3.6805	1.38443	2.65849	0.00784918	0.0180484
WBGene00018589	F48B9.3	31.7424	4.01568	59.5083	3.67696	0.798627	4.6041	4.14248e-06	1.76975e-05
WBGene00009640	nspc-10	434.684	59.3215	810.27	3.67371	0.564296	6.51024	7.50294e-11	6.13377e-10
WBGene00021038	W05F2.6	293.944	41.5787	546.566	3.66371	0.419474	8.73406	2.45701e-18	4.77304e-17
WBGene00010227	F58A4.2	227.359	32.2355	422.679	3.66075	0.416781	8.78339	1.58622e-18	3.13358e-17
WBGene00019139	bath-1	43.2682	5.37996	81.2949	3.65917	0.876023	4.17703	2.95346e-05	0.000110222
WBGene00019598	K09H9.7	118.323	16.7344	219.975	3.65871	0.437467	8.36341	6.09315e-17	1.03142e-15
WBGene00017756	F23F12.12	1144.51	164.309	2124.95	3.65794	0.343659	10.6441	1.85791e-26	7.03876e-25
WBGene00005040	sra-14	38.0745	5.06679	71.0952	3.65782	0.689987	5.30129	1.1499e-07	6.17381e-07
WBGene00009182	F26H11.4	44.8649	6.05667	83.7287	3.65732	0.645766	5.66353	1.48287e-08	9.00579e-08
WBGene00014954	Y102A5C.5	55.5827	7.6278	103.555	3.6548	0.588979	6.20532	5.45855e-10	4.05178e-09
WBGene00012428	Y11D7A.3	1989.84	283.681	3696.34	3.65354	0.410106	8.90877	5.1601e-19	1.05634e-17
WBGene00018284	F41E6.1	20.8053	2.55963	39.0358	3.6529	0.893351	4.08898	4.33272e-05	0.000156944
WBGene00013030	Y49E10.4	194.154	27.5833	360.95	3.65125	0.44224	8.25627	1.50292e-16	2.44023e-15
WBGene00021763	Y51F10.2	550.769	78.7968	1022.83	3.64985	0.402899	9.05896	1.31697e-19	2.86347e-18
WBGene00014811	M162.9	37.8538	5.03625	70.7496	3.64923	0.712406	5.12241	3.01659e-07	1.53042e-06
WBGene00016212	C29F5.3	34.8328	4.53895	65.1955	3.64875	0.772751	4.72177	2.33804e-06	1.03944e-05
WBGene00019600	rga-3	183.368	25.9759	341.002	3.64845	0.468615	7.7856	6.93841e-15	9.35617e-14
WBGene00019608	ani-2	420.507	59.9195	781.365	3.64591	0.443841	8.21445	2.13136e-16	3.3883e-15
WBGene00219604	linc-93	6.64396	0.514504	12.7425	3.64065	1.37793	2.64212	0.00823886	0.0188355
WBGene00008005	C38D4.4	312.09	44.1966	580.252	3.64053	0.495919	7.34098	2.12038e-13	2.41307e-12
WBGene00008843	arrd-9	6.6525	0.514552	12.758	3.63798	1.3801	2.63603	0.0083883	0.0191447
WBGene00001514	xnd-1	366.594	53.1107	680.353	3.63227	0.397948	9.1275	7.00964e-20	1.56094e-18
WBGene00022700	ZK353.4	55.2099	7.68768	102.67	3.62962	0.594053	6.10992	9.96814e-10	7.13005e-09
WBGene00008171	C48B4.8	174.898	25.3732	324.507	3.62808	0.405132	8.9553	3.38808e-19	7.07655e-18
WBGene00009113	maph-1.2	440.886	63.9137	818.07	3.62714	0.414069	8.75976	1.95673e-18	3.84816e-17
WBGene00004027	pie-1	249.05	35.9513	462.273	3.62701	0.439507	8.25245	1.55179e-16	2.51491e-15
WBGene00015590	bath-15	173.946	25.335	322.664	3.62295	0.401756	9.01778	1.91943e-19	4.11714e-18
WBGene00012566	fbxa-211	67.848	4.81266	130.917	3.62231	1.49022	2.43072	0.0150687	0.0321525
WBGene00009038	F22B3.7	155.072	15.9585	294.241	3.61941	1.21993	2.9669	0.00300817	0.00760977
WBGene00022530	ZC155.2	51.0733	6.95133	95.3051	3.61747	0.711102	5.08712	3.63532e-07	1.82266e-06
WBGene00018580	F47G6.3	20.0511	2.53419	37.5909	3.61576	0.895001	4.03994	5.34638e-05	0.000191053
WBGene00017700	F22D3.4	47.1474	6.54756	87.803	3.6148	0.646691	5.5897	2.27467e-08	1.34415e-07
WBGene00011236	R11A8.1	125.05	18.0298	232.271	3.61411	0.494332	7.3111	2.64973e-13	2.97487e-12
WBGene00011852	clec-26	23.3041	3.03037	43.6045	3.61126	0.839795	4.30017	1.70669e-05	6.62062e-05
WBGene00007853	C31G12.4	6.328	0.505359	12.1832	3.60359	1.39975	2.57445	0.0100399	0.0224602
WBGene00001599	glh-2	252.423	36.007	469.085	3.60149	0.580234	6.20695	5.40219e-10	4.01165e-09
WBGene00002368	let-99	230.033	33.1446	427.171	3.59643	0.55159	6.52011	7.02537e-11	5.76219e-10
WBGene00012217	W02H3.1	193.438	28.399	358.704	3.59542	0.462923	7.76676	8.05161e-15	1.07825e-13
WBGene00001973	hmg-3	469.114	69.5994	868.909	3.59472	0.401619	8.95057	3.53642e-19	7.3549e-18
WBGene00008173	C48B4.10	275.123	40.7122	509.596	3.59348	0.421313	8.52923	1.47329e-17	2.65572e-16
WBGene00014994	ZK1225.7	16.3613	2.01225	30.7532	3.59335	0.980124	3.66622	0.000246161	0.000782095
WBGene00016501	C37C3.9	529.692	78.6594	980.913	3.58913	0.417852	8.58948	8.73657e-18	1.60795e-16
WBGene00004960	spe-6	102.128	15.1163	189.271	3.57981	0.473552	7.55948	4.04671e-14	5.02694e-13
WBGene00016923	C54F6.5	26.6893	3.44743	50.0265	3.57735	0.915346	3.90819	9.29897e-05	0.000318201
WBGene00011171	R09E10.1	128.567	19.2282	237.98	3.57701	0.422811	8.46007	2.67228e-17	4.70032e-16
WBGene00011464	T05B9.1	1064.66	160.979	1968.6	3.57526	0.356827	10.0196	1.25019e-23	3.89361e-22
WBGene00000647	col-71	907.025	135.283	1678.59	3.57365	0.449859	7.94395	1.9585e-15	2.8121e-14
WBGene00022498	hsd-2	37.2877	5.16094	69.3151	3.57015	0.744887	4.79288	1.64408e-06	7.49187e-06
WBGene00007507	C10C5.3	175.626	26.3883	324.837	3.56718	0.431263	8.27148	1.32301e-16	2.16215e-15
WBGene00010082	F55A11.11	124.641	18.806	230.486	3.56409	0.41849	8.51654	1.64388e-17	2.94803e-16
WBGene00008172	C48B4.9	141.814	21.2056	262.56	3.56394	0.473739	7.523	5.35326e-14	6.57069e-13
WBGene00014641	B0285.11	6.11315	0.505376	11.748	3.56392	1.39967	2.54626	0.0108884	0.024127
WBGene00000865	cyb-1	1924.67	296.463	3553.15	3.56235	0.269523	13.2172	6.98028e-40	6.63999e-38
WBGene00017963	F31F4.17	6.10461	0.505368	11.7326	3.56113	1.40047	2.5428	0.0109967	0.0243362
WBGene00021786	Y51H7C.8	32.3427	4.51148	60.2483	3.56002	0.752159	4.73307	2.21153e-06	9.88466e-06
WBGene00016387	kbp-5	597.422	92.2574	1102.73	3.55694	0.279124	12.7432	3.40147e-37	2.62273e-35
WBGene00004899	snb-5	6.09606	0.505342	11.7171	3.55553	1.40289	2.53443	0.0112632	0.0248662
WBGene00008358	nspc-18	545.827	80.7607	1011.15	3.555	0.553786	6.41944	1.36777e-10	1.08621e-09
WBGene00018901	slc-25A18.2	116.939	17.6765	216.329	3.55273	0.454579	7.81543	5.47755e-15	7.48428e-14
WBGene00016800	C50C3.2	29.057	3.98244	54.2319	3.55175	0.817827	4.34292	1.40602e-05	5.54396e-05
WBGene00044205	T13F3.8	37.6831	5.20417	70.0859	3.55113	0.788238	4.50516	6.63243e-06	2.75415e-05
WBGene00011258	best-15	81.206	12.1981	150.223	3.55073	0.491937	7.21785	5.28164e-13	5.75979e-12
WBGene00019692	fubl-4	127.478	19.0242	236.119	3.55066	0.529092	6.71085	1.93489e-11	1.72524e-10
WBGene00002086	ins-3	33.067	4.41696	61.8246	3.55031	0.884347	4.01462	5.95424e-05	0.000211137
WBGene00219796	C03D6.9	6.14732	0.505236	11.8102	3.54738	1.4124	2.51161	0.0120183	0.0263241
WBGene00013881	mans-4	263.497	40.33	486.857	3.54586	0.405687	8.74038	2.3232e-18	4.53322e-17
WBGene00021200	cyp-31A3	130.609	19.553	241.843	3.54552	0.529814	6.69201	2.2012e-11	1.94583e-10
WBGene00017390	F12A10.1	425.903	64.7999	787.308	3.54091	0.46109	7.67943	1.59794e-14	2.08255e-13
WBGene00011467	decr-1.3	84.0379	12.4726	155.436	3.54056	0.573107	6.17784	6.49856e-10	4.77316e-09
WBGene00013938	ZK218.4	12.7485	1.48809	24.0565	3.54045	1.12254	3.15396	0.00161071	0.00432595
WBGene00010663	toca-2	271.073	41.2786	501.142	3.53713	0.470751	7.5138	5.74352e-14	7.02017e-13
WBGene00019835	R02F2.6	12.5065	1.51615	23.5114	3.53697	1.06602	3.31792	0.000906909	0.00255655
WBGene00021596	spsb-2	198.581	29.9432	367.428	3.5334	0.533068	6.62841	3.39316e-11	2.92997e-10
WBGene00011973	T23G11.10	9.36467	1.01855	17.6993	3.53078	1.20262	2.9359	0.00332582	0.0083398
WBGene00021040	W05G11.2	15.8376	2.01087	29.7113	3.53024	1.0047	3.51372	0.000441886	0.00133259
WBGene00004244	puf-8	540.768	83.0064	998.828	3.52951	0.452537	7.79939	6.22085e-15	8.43405e-14
WBGene00009588	F40F11.3	370.561	57.8607	683.231	3.52574	0.354327	9.95052	2.5087e-23	7.66314e-22
WBGene00235093	C54F6.18	106.472	15.6851	197.448	3.52019	0.665685	5.28806	1.23618e-07	6.59864e-07
WBGene00000168	apx-1	241.53	37.8211	445.432	3.51458	0.388893	9.03738	1.60469e-19	3.46325e-18
WBGene00001839	hdl-1	67.2894	10.2565	124.239	3.51104	0.543021	6.46575	1.00796e-10	8.1301e-10
WBGene00077453	Y62F5A.12	316.579	50.1636	583.103	3.51093	0.314608	11.1597	6.42273e-29	2.94285e-27
WBGene00005643	srp-2	230.153	36.0301	424.514	3.51045	0.409413	8.57435	9.9649e-18	1.82062e-16
WBGene00008849	try-10	99.036	15.2553	182.774	3.5097	0.499426	7.02747	2.10316e-12	2.11927e-11
WBGene00044977	F56C4.4	21.8013	3.02979	40.6054	3.50883	0.850704	4.12462	3.71349e-05	0.000135864
WBGene00010487	K02A11.2	38.1727	5.61978	70.6767	3.50707	0.68785	5.09859	3.42186e-07	1.72205e-06
WBGene00009862	fbxb-67	6.06189	0.505057	11.6542	3.50231	1.42964	2.44978	0.0142944	0.0306573
WBGene00022843	ZK1055.2	6.06189	0.505057	11.6542	3.50231	1.42964	2.44978	0.0142944	0.0306573
WBGene00008346	C56A3.8	193.853	30.4335	357.528	3.49505	0.454071	7.69715	1.39134e-14	1.82008e-13
WBGene00016211	sdz-3	9.05583	1.01853	17.0941	3.4941	1.19757	2.91766	0.00352672	0.00879947
WBGene00008137	sfxn-1.4	53.1747	7.97062	98.5257	3.49255	0.669733	5.21484	1.83976e-07	9.62958e-07
WBGene00016277	C30G12.6	268.412	42.3245	494.783	3.49168	0.440331	7.92968	2.19715e-15	3.13932e-14
WBGene00022737	tofu-7	149.607	23.5132	275.926	3.49064	0.464551	7.514	5.73476e-14	7.01437e-13
WBGene00000935	daz-1	1299.71	207.397	2392.37	3.49039	0.364074	9.58704	9.06494e-22	2.4113e-20
WBGene00005642	srp-1	228.153	36.1637	420.279	3.48956	0.414964	8.40931	4.12419e-17	7.0979e-16
WBGene00007618	C15H11.10	9.04729	1.01854	17.0787	3.48926	1.20091	2.90551	0.00366653	0.00912618
WBGene00008130	fbxa-140	34.2408	4.95884	63.6358	3.48859	0.786706	4.43442	9.23194e-06	3.75876e-05
WBGene00206482	B0416.10	9.56101	1.04355	18.0411	3.48602	1.23185	2.82991	0.00465617	0.0113143
WBGene00021321	Y34B4A.5	226.945	36.1235	417.939	3.48491	0.407828	8.54504	1.28487e-17	2.32565e-16
WBGene00012672	Y39B6A.10	62.3769	9.42157	115.5	3.47935	0.674346	5.15959	2.47491e-07	1.26773e-06
WBGene00018394	F43E2.6	74.0255	11.5678	136.596	3.47893	0.533131	6.52548	6.77838e-11	5.56482e-10
WBGene00014754	F40F9.11	5.83849	0.505179	11.2042	3.47736	1.41988	2.44905	0.0143235	0.0307085
WBGene00000461	ceh-40	12.1906	1.48767	22.9517	3.47571	1.12866	3.0795	0.00207348	0.0054443
WBGene00009270	F30F8.1	300.509	47.884	553.413	3.47558	0.439781	7.90298	2.7232e-15	3.84389e-14
WBGene00008657	clec-154	11.9999	1.51595	22.5017	3.47345	1.07461	3.23228	0.00122805	0.00338179
WBGene00012683	asp-17	231.023	36.7346	425.548	3.46964	0.474635	7.31012	2.669e-13	2.99331e-12
WBGene00013704	Y106G6D.8	354.132	57.3545	651.043	3.46549	0.373234	9.28505	1.61625e-20	3.79721e-19
WBGene00010686	K08F9.3	67.9696	10.6507	125.279	3.4633	0.563236	6.14894	7.8002e-10	5.66032e-09
WBGene00002124	inx-2	49.2245	7.51829	91.0476	3.45962	0.679647	5.09032	3.57453e-07	1.79475e-06
WBGene00023401	ZK380.t2	82.1126	12.9179	151.14	3.45936	0.551768	6.2696	3.61985e-10	2.74635e-09
WBGene00009134	lurp-2	5.89687	0.514997	11.2508	3.45482	1.40532	2.45839	0.0139562	0.0300053
WBGene00022854	cin-4	70.8947	11.0562	130.857	3.45382	0.614943	5.61649	1.94881e-08	1.1602e-07
WBGene00008623	spe-43	14.9184	2.01154	27.8629	3.45366	0.994512	3.47272	0.000515218	0.00153001
WBGene00009247	bath-45	21.0471	2.99885	39.1603	3.45223	0.887831	3.88839	0.000100912	0.000342963
WBGene00000250	bir-2	183.252	29.4444	337.299	3.45187	0.481365	7.17101	7.44467e-13	7.96479e-12
WBGene00018991	F56F11.4	151.03	24.1017	278.127	3.45014	0.522192	6.60702	3.92132e-11	3.34804e-10
WBGene00021543	Y43B11AR.1	1588.83	262.65	2914.68	3.44427	0.316165	10.8939	1.23239e-27	5.12365e-26
WBGene00194716	ZK637.18	11.7765	1.51582	22.0506	3.44271	1.08031	3.18678	0.00143864	0.00390517
WBGene00008569	fbxa-101	214.425	35.1027	393.988	3.44017	0.414431	8.30093	1.03298e-16	1.71053e-15
WBGene00019002	syp-6	251.593	40.9131	462.536	3.44	0.456296	7.53898	4.73678e-14	5.83858e-13
WBGene00018410	F44B9.9	23.9314	3.48961	44.4582	3.43708	0.859492	3.99896	6.36201e-05	0.000224143
WBGene00269438	Y56A3A.41	5.64072	0.505159	10.8	3.43161	1.42325	2.41111	0.0159042	0.0336604
WBGene00220250	C09B9.85	5.87124	0.515229	11.2042	3.43128	1.41562	2.42386	0.0153565	0.0326591
WBGene00008007	C38D4.7	11.7253	1.51564	21.9582	3.43127	1.08748	3.15525	0.00160363	0.00430946
WBGene00008863	F15D4.6	15.1902	2.06533	28.2821	3.42607	1.00721	3.40155	0.000670038	0.00194231
WBGene00016895	C53B7.6	5.64926	0.505111	10.8155	3.42547	1.42762	2.39943	0.0164206	0.0346394
WBGene00011129	R07H5.9	51.1457	8.1843	94.0473	3.41975	0.592932	5.76753	8.04433e-09	5.09038e-08
WBGene00011749	ssp-36	11.7438	1.48712	22.0512	3.4186	1.13618	3.00886	0.00262228	0.0067289
WBGene00007559	C14A4.8	35.7449	5.58972	65.9193	3.41813	0.688273	4.96624	6.82639e-07	3.29879e-06
WBGene00019131	bath-12	41.9404	6.40991	77.6125	3.41361	0.779303	4.38033	1.18498e-05	4.731e-05
WBGene00020588	T19H12.2	918.365	153.769	1683.29	3.41286	0.37758	9.03876	1.58466e-19	3.42847e-18
WBGene00004808	skr-2	825.108	137.726	1512.8	3.41204	0.403279	8.46076	2.65643e-17	4.678e-16
WBGene00011812	T16H12.2	23.459	3.48941	43.5108	3.40717	0.86111	3.95672	7.59845e-05	0.00026451
WBGene00006619	try-1	98.6182	16.1936	181.139	3.4063	0.521235	6.53506	6.35835e-11	5.24706e-10
WBGene00011788	hal-3	186.932	31.4037	342.577	3.40456	0.392534	8.67329	4.19815e-18	7.97831e-17
WBGene00017705	F22E5.6	147.699	24.5719	270.963	3.4032	0.461769	7.36991	1.70744e-13	1.97393e-12
WBGene00008155	C47E12.12	33.1495	5.15871	61.0701	3.40207	0.733854	4.6359	3.55385e-06	1.53664e-05
WBGene00000592	coh-3	129.7	21.514	238.095	3.40084	0.489076	6.9536	3.56087e-12	3.4936e-11
WBGene00006976	zhp-3	206.858	34.7003	379.221	3.39883	0.428549	7.93102	2.17357e-15	3.10817e-14
WBGene00018099	ztf-28	82.2826	13.5064	151.229	3.39636	0.557629	6.0907	1.12415e-09	7.97565e-09
WBGene00012901	cnp-2	607.061	103.85	1110.34	3.39601	0.286161	11.8675	1.74703e-32	1.03305e-30
WBGene00011549	T06G6.8	8.58483	0.99371	16.2082	3.395	1.25733	2.70017	0.00693046	0.0161416
WBGene00043067	dlc-5	20.3598	2.99695	37.778	3.39487	0.904095	3.75499	0.000173347	0.000566483
WBGene00011601	zim-3	158.939	26.2108	291.913	3.39407	0.54203	6.26177	3.80644e-10	2.88042e-09
WBGene00010787	K12D12.5	111.719	18.5413	205.077	3.38933	0.525406	6.45087	1.11208e-10	8.91648e-10
WBGene00021664	Y48G1BL.5	38.2306	5.96851	70.6165	3.38901	0.764157	4.43496	9.2088e-06	3.7519e-05
WBGene00235095	B0035.21	11.5033	1.48661	21.5695	3.38488	1.1429	2.96167	0.0030598	0.0077281
WBGene00014955	Y102A5C.6	176.292	30.021	322.599	3.38309	0.39244	8.62063	6.65853e-18	1.24066e-16
WBGene00003743	nlp-5	31.7918	4.99918	58.6775	3.38239	0.754067	4.48553	7.27319e-06	3.0003e-05
WBGene00020783	blos-4	292.025	50.0759	533.823	3.3807	0.34894	9.68848	3.37521e-22	9.27414e-21
WBGene00077787	T05E12.10	8.51648	0.99347	16.0833	3.38067	1.26186	2.67911	0.00738187	0.0171019
WBGene00017442	F13H8.9	95.7654	16.1673	175.434	3.3782	0.46932	7.19808	6.10654e-13	6.59363e-12
WBGene00007508	C10C5.4	207.879	35.0455	380.516	3.37687	0.477304	7.07488	1.49582e-12	1.54098e-11
WBGene00043705	egrh-2	34.8639	5.52113	64.2972	3.37586	0.745089	4.53081	5.87573e-06	2.45683e-05
WBGene00010825	M01G12.14	11.3041	1.51546	21.1024	3.37375	1.09545	3.0798	0.00207143	0.00543979
WBGene00019262	dmsr-12	242.169	40.1508	444.428	3.37003	0.588865	5.72292	1.04707e-08	6.51042e-08
WBGene00010672	K08E7.4	23.1275	3.58056	42.6408	3.36726	0.817994	4.11648	3.84697e-05	0.000140337
WBGene00011166	chil-22	63.6236	10.6853	116.549	3.36699	0.532526	6.32267	2.57082e-10	1.98051e-09
WBGene00010137	ztf-26	291.854	50.4377	533.379	3.36664	0.362441	9.28879	1.56049e-20	3.67608e-19
WBGene00015385	C03B8.2	20.0738	3.05676	37.0939	3.36342	0.869291	3.86915	0.000109214	0.00036896
WBGene00010391	oac-37	5.40023	0.505039	10.3182	3.35966	1.43626	2.33917	0.0193269	0.0399904
WBGene00010360	fbxa-96	5.68344	0.504691	10.8792	3.35896	1.46694	2.28977	0.0220347	0.044799
WBGene00008561	F07H5.10	142.395	24.2025	260.728	3.35851	0.503722	6.66738	2.60403e-11	2.28577e-10
WBGene00045247	F54H12.8	42.7998	7.06977	78.5983	3.35428	0.645693	5.19485	2.04885e-07	1.06413e-06
WBGene00003842	45200	114.279	19.3089	209.461	3.35122	0.560216	5.98201	2.20394e-09	1.50568e-08
WBGene00019712	rmh-1	114.283	19.5216	209.24	3.35085	0.505711	6.62602	3.44867e-11	2.97496e-10
WBGene00010281	F58G11.3	223.075	38.3344	408.079	3.35026	0.473213	7.07982	1.44343e-12	1.49141e-11
WBGene00021160	gba-4	160.665	26.9004	294.193	3.34862	0.599751	5.58335	2.35931e-08	1.39087e-07
WBGene00014155	ZK930.5	22.5213	3.52276	41.5689	3.34828	0.832212	4.02335	5.73764e-05	0.000203993
WBGene00009179	kbp-3	642.836	113.071	1172.49	3.34581	0.324162	10.3214	5.63773e-25	1.894e-23
WBGene00045509	T07D10.8	45.5689	7.62775	83.5255	3.34421	0.615789	5.43077	5.61119e-08	3.15188e-07
WBGene00022546	ZC196.2	42.5082	7.03305	78.0449	3.34275	0.668746	4.99854	5.77668e-07	2.81563e-06
WBGene00010309	rpn-6.2	248.734	43.8094	453.594	3.34229	0.331476	10.083	6.5664e-24	2.06341e-22
WBGene00009644	F42G4.7	14.1386	1.97673	26.37	3.34205	1.07637	3.10491	0.00190336	0.0050362
WBGene00015677	cpg-4	222.321	38.3144	406.578	3.33918	0.497285	6.71483	1.88288e-11	1.68229e-10
WBGene00009209	F28C6.10	19.6127	2.99646	36.2859	3.33826	0.908935	3.67271	0.000239991	0.000764434
WBGene00011376	gla-3	366.911	64.5645	669.338	3.33606	0.37329	8.93691	4.00221e-19	8.28022e-18
WBGene00008936	papl-1	761.741	135.081	1388.71	3.33574	0.311377	10.7128	8.85973e-27	3.46142e-25
WBGene00020910	dgtr-1	88.1793	15.1764	161.277	3.33356	0.522622	6.37853	1.78796e-10	1.40083e-09
WBGene00015912	fbxc-50	127.264	22.1372	232.559	3.33138	0.473291	7.03875	1.93973e-12	1.96476e-11
WBGene00017446	F14B8.4	190.646	33.4044	347.691	3.33092	0.421968	7.89378	2.93162e-15	4.10826e-14
WBGene00006375	syp-1	229.195	39.7591	418.89	3.32916	0.496849	6.70055	2.07638e-11	1.84575e-10
WBGene00007715	C25D7.2	5.34043	0.504891	10.2096	3.32303	1.45053	2.29091	0.0219683	0.0447055
WBGene00171479	21ur-9213	8.11097	1.01861	15.1975	3.32296	1.22258	2.71799	0.00656805	0.0154041
WBGene00020754	T24A6.17	8.09389	1.01861	15.1668	3.32233	1.22097	2.72107	0.00650712	0.0152796
WBGene00001683	gpd-1	630.818	111.487	1150.38	3.31748	0.427511	7.75999	8.49391e-15	1.13488e-13
WBGene00015079	B0244.4	13.7672	2.00977	25.5473	3.31664	1.02775	3.2271	0.0012505	0.00343657
WBGene00009705	F44F4.10	36.3083	6.1144	66.4948	3.3142	0.668164	4.96017	7.04327e-07	3.38956e-06
WBGene00004084	pph-2	22.3292	3.58082	41.0563	3.31289	0.823477	4.02305	5.74496e-05	0.000204212
WBGene00018805	F54D10.4	13.6733	2.01014	25.3767	3.31274	1.02115	3.24413	0.0011781	0.00325183
WBGene00017593	F19C7.3	8.06826	1.01864	15.1208	3.3098	1.22895	2.6932	0.00707701	0.0164632
WBGene00009782	F46C5.7	16.4196	2.50407	30.3802	3.30951	0.955361	3.46415	0.000531913	0.00157451
WBGene00008340	C55A6.11	24.7695	4.01487	45.5784	3.30874	0.808984	4.09	4.3137e-05	0.000156353
WBGene00021001	W03F9.3	16.4182	2.53348	30.3183	3.30756	0.928908	3.5607	0.000369873	0.0011312
WBGene00022590	ZC317.7	50.4139	8.52937	92.4095	3.30452	0.681688	4.84756	1.24989e-06	5.79979e-06
WBGene00016236	heri-1	91.2529	16.0823	166.577	3.30446	0.498465	6.62927	3.37343e-11	2.91437e-10
WBGene00019094	F59A7.7	8.05259	0.993333	15.1512	3.30422	1.26622	2.60951	0.00906714	0.0205296
WBGene00077757	E02H4.7	236.512	42.3504	430.42	3.30294	0.395617	8.34882	6.89473e-17	1.16598e-15
WBGene00021858	Y54F10BM.3	135.358	23.9375	246.976	3.30248	0.486197	6.79246	1.10236e-11	1.01604e-10
WBGene00015672	C10E2.1	5.33189	0.504777	10.1937	3.30166	1.46127	2.25943	0.0238564	0.0480544
WBGene00004422	rpl-11.1	6691.08	1205.05	12177.5	3.29835	0.379643	8.68803	3.68791e-18	7.06231e-17
WBGene00015049	B0218.5	30.1825	5.06521	55.3215	3.29774	0.721282	4.57206	4.82954e-06	2.04429e-05
WBGene00018902	F55G1.6	299.735	53.8545	545.556	3.29705	0.40166	8.20855	2.23881e-16	3.54303e-15
WBGene00044347	Y71G12B.30	52.2412	8.98992	95.6056	3.29681	0.635651	5.18651	2.14276e-07	1.10928e-06
WBGene00018337	F42A9.8	281.501	51.1352	511.978	3.29617	0.32118	10.2627	1.03755e-24	3.42002e-23
WBGene00003994	pgl-3	324.45	57.8074	591.355	3.29482	0.469497	7.01778	2.25425e-12	2.2598e-11
WBGene00044696	F52E1.14	3519.39	646.366	6392.17	3.29138	0.234322	14.0464	8.10402e-45	1.01318e-42
WBGene00002198	kin-14	191.539	34.5755	348.734	3.28875	0.411667	7.98886	1.36191e-15	1.99478e-14
WBGene00020419	acdh-4	134.981	24.4308	245.525	3.28672	0.396806	8.28293	1.20182e-16	1.97702e-15
WBGene00194892	dsb-2	126.4	22.4663	230.543	3.28663	0.515366	6.37727	1.80277e-10	1.4118e-09
WBGene00020914	sulp-6	43.793	7.59482	80.0435	3.28465	0.633025	5.18882	2.11633e-07	1.09657e-06
WBGene00020858	mop-25.3	113.839	20.1717	207.632	3.2844	0.537048	6.11565	9.61665e-10	6.89272e-09
WBGene00009946	ogr-2	71.1847	12.4249	130.12	3.27878	0.627039	5.229	1.70433e-07	8.96091e-07
WBGene00012315	immt-2	402.613	73.604	731.92	3.27797	0.366954	8.93291	4.14943e-19	8.56456e-18
WBGene00022035	Y65B4BL.3	77.9439	13.7866	142.112	3.27786	0.563379	5.81821	5.94805e-09	3.83034e-08
WBGene00010367	H05L14.2	145.24	26.1544	264.499	3.27714	0.474604	6.90501	5.01998e-12	4.81978e-11
WBGene00005011	F26F4.8	143.584	26.0385	261.333	3.27357	0.446368	7.33379	2.23728e-13	2.54115e-12
WBGene00012277	ccch-3	370.835	68.5528	673.111	3.27039	0.308503	10.6009	2.95265e-26	1.10428e-24
WBGene00045511	F11A5.18	10.5228	1.51523	19.5493	3.2674	1.10637	2.95325	0.00314442	0.00792924
WBGene00012102	T27F6.1	20.0624	3.12773	36.9473	3.2666	0.964061	3.38837	0.000703084	0.00203138
WBGene00016632	adal-1	804.089	148.922	1459.1	3.26576	0.317791	10.2764	8.99963e-25	2.98334e-23
WBGene00016449	tost-1	890.849	165.93	1616.08	3.26075	0.296354	11.0029	3.70009e-28	1.62313e-26
WBGene00012442	Y15E3A.3	7.82919	0.992955	14.7006	3.2594	1.27398	2.55844	0.0105143	0.0233721
WBGene00007919	cup-16	236.894	43.2686	430.743	3.25884	0.459436	7.09313	1.31117e-12	1.36036e-11
WBGene00009883	F49C12.14	131.819	24.1789	239.546	3.25425	0.449913	7.23306	4.7224e-13	5.17247e-12
WBGene00007380	C06C6.6	7.80356	0.99285	14.654	3.25341	1.27597	2.54975	0.01078	0.0239142
WBGene00019254	H31G24.3	65.2525	11.7059	118.831	3.25202	0.576731	5.63872	1.71318e-08	1.02973e-07
WBGene00023493	nspc-12	13.5026	1.97324	25.0838	3.25197	1.11005	2.92957	0.00339428	0.00849565
WBGene00008040	ttr-5	864.807	158.983	1570.94	3.25056	0.450112	7.22167	5.13514e-13	5.60701e-12
WBGene00021465	ekl-7	91.0906	16.729	165.521	3.24619	0.473906	6.84985	7.39288e-12	6.95312e-11
WBGene00007890	C33A12.19	761.06	143.469	1378.58	3.24528	0.270355	12.0038	3.39544e-33	2.10746e-31
WBGene00021832	syp-5	155.7	28.6238	282.964	3.24468	0.475697	6.82088	9.04825e-12	8.41954e-11
WBGene00022690	math-49	5.15832	0.515635	9.77457	3.24227	1.43867	2.25367	0.0242172	0.048654
WBGene00012297	W06D4.3	61.2186	11.1435	111.314	3.23895	0.546676	5.92482	3.12647e-09	2.08879e-08
WBGene00008218	nasp-2	1252.4	234.573	2270.5	3.23774	0.375584	8.62056	6.66296e-18	1.24066e-16
WBGene00000251	bli-1	157.264	27.6179	286.758	3.23629	0.704467	4.59396	4.34919e-06	1.85396e-05
WBGene00010440	ttr-51	2860.47	540.032	5181.2	3.2351	0.321692	10.0565	8.5996e-24	2.69747e-22
WBGene00022760	ZK546.3	116.805	21.8266	211.821	3.23282	0.415794	7.77504	7.54233e-15	1.01315e-13
WBGene00013431	ceh-92	124.614	23.1543	226.237	3.22968	0.469581	6.87779	6.079e-12	5.78894e-11
WBGene00010901	M28.10	1085.61	205.742	1965.77	3.22428	0.349381	9.22854	2.74349e-20	6.35177e-19
WBGene00021627	Y47D7A.15	555.402	104.756	1005.98	3.22258	0.394279	8.17336	2.99926e-16	4.69134e-15
WBGene00018050	clec-139	11.1377	1.57494	20.6381	3.2219	1.17202	2.74901	0.0059775	0.0141441
WBGene00014915	Y53C10A.1	82.6835	15.1692	150.291	3.2207	0.568875	5.66153	1.50033e-08	9.10236e-08
WBGene00008174	C48B4.11	578.896	110.256	1047.3	3.2189	0.332413	9.68344	3.54584e-22	9.6822e-21
WBGene00016336	C33C12.4	47.3418	8.64693	86.0435	3.21864	0.592409	5.43314	5.53709e-08	3.11626e-07
WBGene00007751	C26G2.2	409.561	78.0192	740.861	3.2171	0.340002	9.462	3.0212e-21	7.70846e-20
WBGene00012104	sygl-1	347.185	65.8561	628.647	3.2152	0.38889	8.26763	1.36647e-16	2.2311e-15
WBGene00044300	D1022.9	65.5927	12.1976	118.989	3.21417	0.517369	6.21253	5.21372e-10	3.88532e-09
WBGene00010542	K03H1.7	65.9155	12.1177	119.809	3.21405	0.580301	5.5386	3.04907e-08	1.76949e-07
WBGene00011087	R07B7.2	214.51	40.726	388.516	3.2124	0.398074	8.06987	7.0372e-16	1.0655e-14
WBGene00019812	R01H2.4	33.7725	5.97293	61.6777	3.21012	0.747297	4.29564	1.74187e-05	6.74214e-05
WBGene00015852	C16C8.14	46.8678	8.49611	85.3682	3.20787	0.661897	4.84648	1.25671e-06	5.82989e-06
WBGene00001569	meg-3	123.753	23.2337	224.396	3.20647	0.495334	6.47334	9.58582e-11	7.75261e-10
WBGene00020404	T10B11.8	120.703	22.5542	219.03	3.20619	0.524404	6.11397	9.71802e-10	6.95968e-09
WBGene00020019	R12B2.3	34.4927	6.18221	62.7191	3.20403	0.701383	4.56817	4.92011e-06	2.08062e-05
WBGene00022752	ZK484.6	34.2221	6.11591	62.3416	3.20392	0.718441	4.45954	8.21351e-06	3.37309e-05
WBGene00044316	F41G3.21	75.3584	13.9351	136.922	3.20219	0.59082	5.41991	5.96299e-08	3.33878e-07
WBGene00044433	W10C8.6	20.5561	3.48547	37.6996	3.1994	0.889837	3.59549	0.000323779	0.00100303
WBGene00020913	W01B11.1	20.9787	3.43719	38.6148	3.19869	0.974199	3.28341	0.00102561	0.00286076
WBGene00021271	spe-47	33.8862	5.91809	61.9818	3.19756	0.815339	3.92176	8.79053e-05	0.000302161
WBGene00019576	lido-5	10.059	1.515	18.6163	3.19654	1.1169	2.86198	0.00421007	0.0103264
WBGene00021797	plep-1	12.9105	1.97392	23.9146	3.19546	1.10461	2.89285	0.00381765	0.00946731
WBGene00017281	F09D12.2	13.0686	2.06687	24.0243	3.19437	1.03198	3.09539	0.00196557	0.00518747
WBGene00015598	fbxa-163	18.1997	3.08699	33.2707	3.18984	0.892817	3.57278	0.000353208	0.00108536
WBGene00018348	F42C5.6	15.2243	2.53312	27.9246	3.18768	0.946185	3.36898	0.000754479	0.00216557
WBGene00020686	T22D1.8	23.0918	4.07614	42.0971	3.18627	0.794565	4.01007	6.06995e-05	0.000214978
WBGene00235092	C54F6.17	23.0021	3.97449	42.1132	3.18604	0.86528	3.68209	0.000231332	0.00073941
WBGene00014156	ZK930.6	38.8354	7.16686	70.4573	3.18256	0.645808	4.92803	8.30647e-07	3.96878e-06
WBGene00015291	C01B12.8	102.3	19.5785	185.193	3.18133	0.479038	6.64108	3.1139e-11	2.7035e-10
WBGene00007697	C24F3.2	223.62	43.8952	403.258	3.17042	0.336464	9.42275	4.39438e-21	1.10035e-19
WBGene00012112	T28A8.6	163.013	31.5957	294.647	3.16962	0.444967	7.12328	1.0539e-12	1.10391e-11
WBGene00015747	C13G5.2	323.315	63.7086	583.064	3.16902	0.312908	10.1276	4.16604e-24	1.32338e-22
WBGene00044232	C18D11.7	17.9891	2.98803	33.0272	3.16726	0.98664	3.21014	0.00132668	0.00362544
WBGene00020466	sld-2	213.149	41.9591	384.478	3.16447	0.349479	9.05483	1.36781e-19	2.96665e-18
WBGene00018665	bath-4	38.2589	7.023	69.5923	3.1632	0.724493	4.36609	1.26493e-05	5.0284e-05
WBGene00002186	kel-10	359.904	70.9554	648.59	3.15391	0.386087	8.1689	3.11219e-16	4.84633e-15
WBGene00012538	Y37A1B.5	4571.96	910.187	8234.11	3.15296	0.309687	10.1811	2.40791e-24	7.74736e-23
WBGene00018267	F41C3.1	7.35677	0.991708	13.7528	3.15217	1.29871	2.42716	0.0152177	0.0324347
WBGene00011431	T04D3.1	35.6379	6.60819	64.6997	3.14558	0.725651	4.33484	1.45868e-05	5.72323e-05
WBGene00016360	C33G8.2	70.3254	13.4932	127.26	3.14484	0.590433	5.32634	1.00214e-07	5.43722e-07
WBGene00022110	Y71F9AL.4	132.949	26.354	239.619	3.14394	0.39791	7.90112	2.76399e-15	3.89519e-14
WBGene00020300	ssna-1	520.283	104.037	936.615	3.14306	0.327594	9.59439	8.44147e-22	2.24887e-20
WBGene00008740	F13D12.5	300.086	59.8871	540.525	3.14116	0.35905	8.74853	2.16147e-18	4.22707e-17
WBGene00020200	T04A6.1	640.137	127.171	1153.38	3.1378	0.410619	7.64165	2.14461e-14	2.754e-13
WBGene00012716	Y39E4B.5	173.83	33.8406	313.934	3.13538	0.546115	5.74124	9.39863e-09	5.90255e-08
WBGene00045175	C10C6.9	76.7639	14.9594	138.745	3.13001	0.563145	5.55809	2.72739e-08	1.59285e-07
WBGene00174270	21ur-6354	9.8256	1.54194	18.0885	3.12928	1.12428	2.78337	0.00537978	0.0128637
WBGene00044258	Y57G11C.51	82.4529	16.2356	148.733	3.12905	0.504883	6.19758	5.73382e-10	4.23993e-09
WBGene00020103	R148.4	120.639	23.8112	217.561	3.12853	0.493287	6.3422	2.26501e-10	1.75729e-09
WBGene00013514	Y73F4A.1	296.761	59.4277	534.335	3.12699	0.403458	7.75048	9.15433e-15	1.22125e-13
WBGene00008360	nspc-19	358.339	70.2336	646.677	3.12543	0.544557	5.73941	9.50083e-09	5.94966e-08
WBGene00044028	nlp-63	7.11485	1.01871	13.2089	3.12099	1.25219	2.49244	0.012687	0.0275989
WBGene00008797	F14D7.10	34.3758	6.57593	62.2055	3.119	0.673569	4.63056	3.64676e-06	1.57409e-05
WBGene00020424	T10H9.1	27.0077	4.99077	49.0925	3.11803	0.801803	3.88878	0.00010075	0.000342546
WBGene00000799	crn-6	228.987	45.9038	412.27	3.11721	0.440759	7.07238	1.523e-12	1.56714e-11
WBGene00016773	oac-10	17.2932	3.02466	31.6061	3.11623	0.949638	3.28149	0.00103261	0.00287935
WBGene00269376	C04G6.15	27.0547	5.09567	48.9964	3.11371	0.740562	4.20453	2.6163e-05	9.83951e-05
WBGene00011319	T01C3.2	458.671	93.3848	823.659	3.10825	0.358682	8.66575	4.4856e-18	8.49691e-17
WBGene00017545	F18A1.1	12.0568	2.03787	22.0658	3.10451	1.03112	3.01082	0.00260542	0.00669216
WBGene00003395	mom-2	276.915	56.3282	497.46	3.10351	0.392853	7.89992	2.79077e-15	3.92976e-14
WBGene00012569	fbxc-46	14.6522	2.46143	26.9148	3.10058	1.06083	2.92278	0.00346917	0.00866329
WBGene00017941	F31A9.2	7.10774	0.991366	13.2554	3.10022	1.30614	2.37357	0.0176172	0.0368183
WBGene00019630	emb-1	338.445	69.6197	607.479	3.09969	0.319438	9.7036	2.91039e-22	8.09866e-21
WBGene00021192	Y14H12B.2	209.505	42.4081	376.856	3.09762	0.460144	6.73184	1.67527e-11	1.50835e-10
WBGene00009382	F34H10.5	7.11628	0.991073	13.2711	3.0955	1.31145	2.36035	0.0182575	0.0379888
WBGene00016460	C35E7.8	74.8956	15.1006	134.817	3.08968	0.516386	5.98328	2.18686e-09	1.49518e-08
WBGene00020757	ucr-2.3	503.493	103.446	903.848	3.08925	0.388324	7.95534	1.78641e-15	2.59036e-14
WBGene00016402	C34D4.10	50.687	10.1231	91.31	3.08462	0.5821	5.29912	1.16364e-07	6.24456e-07
WBGene00010209	fbxa-191	14.2125	2.50148	25.9668	3.08191	0.98898	3.11625	0.00183164	0.00486409
WBGene00206412	T24H7.8	9.32042	1.5146	17.1401	3.07709	1.13503	2.71101	0.00670778	0.0156897
WBGene00019476	timp-1	472.894	97.9334	848.081	3.07689	0.386532	7.96025	1.71699e-15	2.49191e-14
WBGene00011062	R06C7.2	38.754	7.54979	70.042	3.0757	0.716244	4.29421	1.75315e-05	6.7813e-05
WBGene00018661	F52C6.4	11.9486	1.97229	21.9883	3.07534	1.12203	2.74088	0.00612744	0.0144676
WBGene00018852	F55A3.7	43.2819	8.61099	78.006	3.07235	0.637025	4.82297	1.41436e-06	6.51125e-06
WBGene00013303	Y57G11C.5	91.1715	18.842	163.479	3.06631	0.447872	6.84639	7.57374e-12	7.11558e-11
WBGene00016701	dsb-3	132.983	27.5376	238.439	3.06625	0.435672	7.03797	1.95066e-12	1.97469e-11
WBGene00005513	sri-1	6.89146	1.01876	12.7575	3.06577	1.26444	2.4246	0.0153253	0.0326125
WBGene00019013	tofu-4	81.6787	16.7238	146.709	3.06528	0.514659	5.95594	2.58576e-09	1.74744e-08
WBGene00017833	F26F12.2	16.4679	3.02633	29.929	3.06176	0.918188	3.33457	0.000854312	0.00242508
WBGene00013388	Y62F5A.10	28.6255	5.58916	51.6849	3.06042	0.74057	4.13252	3.58815e-05	0.000131746
WBGene00010242	F58D5.2	64.8128	13.2537	116.321	3.06	0.535444	5.71488	1.0978e-08	6.78249e-08
WBGene00003992	pgl-1	1249.61	260.621	2238.94	3.05513	0.436132	7.00505	2.46892e-12	2.46371e-11
WBGene00015896	C17C3.15	237.381	50.333	424.428	3.05006	0.323658	9.42372	4.35402e-21	1.09181e-19
WBGene00022581	ZC262.4	9.37025	1.54249	17.1709	3.04941	1.14043	2.67392	0.00749696	0.0173341
WBGene00023477	nspc-1	71.1449	14.5035	127.872	3.04861	0.596109	5.11418	3.15107e-07	1.59356e-06
WBGene00007124	B0250.7	37.5503	7.55883	67.5981	3.04818	0.654818	4.655	3.23976e-06	1.40848e-05
WBGene00011886	T21B10.4	507.44	106.823	908.069	3.04707	0.403283	7.55567	4.167e-14	5.16903e-13
WBGene00077701	poml-3	493.328	104.884	882.052	3.04523	0.330067	9.22609	2.80695e-20	6.48154e-19
WBGene00010140	F56A8.4	505.16	107.856	902.395	3.04352	0.293331	10.3757	3.19707e-25	1.09722e-23
WBGene00002143	inx-21	142.192	29.1096	255.5	3.04212	0.597445	5.09189	3.5452e-07	1.78104e-06
WBGene00009404	F35C11.5	501.258	105.359	897.379	3.04154	0.442309	6.87649	6.13433e-12	5.83211e-11
WBGene00009390	F35C5.1	33.1107	6.64225	59.564	3.03965	0.686608	4.42705	9.55323e-06	3.88319e-05
WBGene00013193	Y54E2A.8	126.879	26.7953	227.083	3.03916	0.420267	7.23151	4.77652e-13	5.22848e-12
WBGene00010985	R03A10.5	553.268	118.636	987.703	3.03789	0.28313	10.7297	7.38522e-27	2.9048e-25
WBGene00045468	F08A8.8	79.365	16.5645	142.311	3.03723	0.509865	5.95693	2.57025e-09	1.7383e-08
WBGene00008196	C49C3.6	399.956	85.7962	713.99	3.03644	0.289027	10.5057	8.12786e-26	2.9152e-24
WBGene00016339	C33C12.7	35.0687	7.10145	63.0607	3.03638	0.659557	4.60367	4.15119e-06	1.77259e-05
WBGene00018614	pals-31	25.5121	5.02983	46.0442	3.03478	0.768476	3.94908	7.8451e-05	0.000272446
WBGene00006374	syx-4	68.0596	14.1976	121.981	3.03278	0.525965	5.76612	8.11195e-09	5.13025e-08
WBGene00007303	rnh-1.3	86.3985	18.1541	154.767	3.03186	0.488119	6.2113	5.25482e-10	3.90718e-09
WBGene00008359	nspc-17	480.194	99.9205	860.718	3.0302	0.549585	5.5136	3.51558e-08	2.02146e-07
WBGene00013726	Y106G6H.16	147.115	31.4079	262.889	3.02948	0.380528	7.96124	1.70323e-15	2.47604e-14
WBGene00016320	C32E8.1	9.10556	1.51418	16.7044	3.02947	1.15317	2.62708	0.00861216	0.0196019
WBGene00016564	cmt-1	760.722	164.351	1357.26	3.02874	0.265021	11.4283	3.01865e-30	1.49862e-28
WBGene00017751	F23F12.3	53.6881	11.0991	96.3084	3.02485	0.599796	5.04314	4.57957e-07	2.26111e-06
WBGene00050880	F32H2.12	7.17324	1.04785	13.2555	3.02422	1.30735	2.31325	0.0207091	0.0424687
WBGene00044253	M117.6	47.1282	9.73876	84.4725	3.02309	0.602247	5.01969	5.17539e-07	2.54024e-06
WBGene00004163	pqn-82	82.2735	17.3353	147.223	3.02145	0.507054	5.95884	2.54039e-09	1.71943e-08
WBGene00013214	Y54G11A.3	250.575	53.5798	447.829	3.02119	0.412395	7.32596	2.37186e-13	2.67664e-12
WBGene00021747	Y50D4C.2	13.6632	2.49999	24.8793	3.01411	1.00809	2.98992	0.00279053	0.0071075
WBGene00010363	H04D03.2	134.017	28.1759	240.093	3.01293	0.556703	5.41209	6.22931e-08	3.47788e-07
WBGene00003219	mes-1	56.0286	11.706	100.378	3.0129	0.584482	5.15482	2.53874e-07	1.29777e-06
WBGene00077782	T26H10.2	11.2684	2.00831	20.559	3.01278	1.0598	2.84278	0.00447224	0.0109189
WBGene00017952	F31E3.6	265.439	57.5186	473.56	3.01051	0.355789	8.4615	2.63959e-17	4.65734e-16
WBGene00019132	bath-19	18.3048	3.51752	33.1462	3.01019	0.896733	3.35684	0.000788385	0.00225439
WBGene00270322	C17G10.13	244.999	53.0982	437.056	3.00746	0.370689	8.11316	4.93215e-16	7.55271e-15
WBGene00044137	F28H6.8	27.7305	5.62245	49.821	3.00502	0.73202	4.1051	4.04134e-05	0.000147121
WBGene00185055	Y47D3B.12	28.3624	5.6958	50.9397	3.00491	0.761368	3.94672	7.92304e-05	0.000274662
WBGene00003766	nlp-28	492.176	107.884	876.61	3.0039	0.276955	10.8462	2.07995e-27	8.50593e-26
WBGene00009854	clec-31	11.3268	2.038	20.6049	3.00357	1.04817	2.86552	0.00416319	0.01022
WBGene00008883	F16B12.7	9.13831	1.54296	16.7045	3.0026	1.15423	2.60138	0.00928494	0.0209534
WBGene00045210	C54D2.6	27.6039	5.55317	49.6673	3.00187	0.770926	3.89385	9.86671e-05	0.000336248
WBGene00009638	nspc-14	1040.86	197.763	1884.03	3.00183	0.94383	3.18048	0.00147033	0.00398317
WBGene00019140	bath-3	38.8322	7.9594	69.8319	3.00162	0.709677	4.22955	2.34155e-05	8.88835e-05
WBGene00236808	C54G6.8	6.60825	1.01879	12.1994	3.00025	1.27551	2.3522	0.0186626	0.038735
WBGene00016666	C45E5.3	9.6264	1.57715	17.6221	2.9983	1.19984	2.49892	0.0124571	0.0271595
WBGene00019757	memb-2	435.444	95.7952	775.27	2.99299	0.313006	9.56207	1.1542e-21	3.04705e-20
WBGene00010066	F54F7.6	32.1586	6.39398	58.0492	2.99195	0.839195	3.56526	0.000363492	0.00111383
WBGene00019541	K08F11.1	25.0539	5.09594	45.0034	2.99169	0.75282	3.97397	7.06832e-05	0.000247236
WBGene00020098	R144.10	123.563	26.2965	221.046	2.99131	0.565086	5.29355	1.19967e-07	6.4194e-07
WBGene00012040	T26E3.7	6.60968	0.990582	12.2608	2.98931	1.32305	2.2594	0.0238583	0.0480544
WBGene00022661	ZK112.5	6.60968	0.990582	12.2608	2.98931	1.32305	2.2594	0.0238583	0.0480544
WBGene00020445	T12B3.2	619.933	135.96	1104.13	2.98709	0.37716	7.91996	2.37587e-15	3.37814e-14
WBGene00009095	F23H12.7	9.0899	1.47978	16.7376	2.98697	1.23498	2.41864	0.0155787	0.0330835
WBGene00007947	C35A5.3	999.403	221.494	1777.56	2.98459	0.288131	10.3584	3.83143e-25	1.3047e-23
WBGene00016481	C36C5.12	147.705	31.6439	263.942	2.98182	0.560325	5.32159	1.02865e-07	5.56898e-07
WBGene00016993	CD4.8	49.9937	10.521	89.588	2.98124	0.652338	4.57009	4.87526e-06	2.06248e-05
WBGene00013520	best-21	115.842	25.4121	206.264	2.97954	0.411524	7.24025	4.47865e-13	4.91472e-12
WBGene00007734	C25G4.7	38.135	8.00551	68.3729	2.97517	0.680714	4.37067	1.23867e-05	4.93164e-05
WBGene00015262	B0563.5	65.4899	14.1975	116.786	2.97117	0.526878	5.63919	1.70849e-08	1.02762e-07
WBGene00007378	lido-17	10.9937	2.00771	20.0157	2.97005	1.07172	2.77128	0.00558358	0.0132983
WBGene00011260	cnnm-5	13.2833	2.53237	24.0392	2.96703	0.983357	3.01725	0.0025508	0.00656762
WBGene00018207	F39G3.2	35.8454	7.46745	64.3435	2.96537	0.738111	4.0175	5.88178e-05	0.000208863
WBGene00018873	F55C12.6	47.027	9.89672	84.2922	2.96526	0.698111	4.24755	2.16124e-05	8.24503e-05
WBGene00015936	C17H12.11	105.082	23.1651	187.119	2.96493	0.448178	6.61552	3.70248e-11	3.17981e-10
WBGene00001438	fkh-6	73.016	15.9043	130.013	2.96476	0.517341	5.73076	9.99799e-09	6.23868e-08
WBGene00007087	B0001.2	494.243	110.506	878.273	2.96379	0.333949	8.87497	6.99497e-19	1.42034e-17
WBGene00010541	ttr-1	102.573	22.5312	182.801	2.96284	0.484261	6.11827	9.45939e-10	6.78834e-09
WBGene00044492	Y54G2A.49	51.3884	11.0604	91.7828	2.96224	0.600491	4.93303	8.09654e-07	3.87196e-06
WBGene00013453	fbxa-83	47.6234	10.2327	84.9438	2.96054	0.606036	4.88509	1.03382e-06	4.86032e-06
WBGene00001856	hil-5	1325.59	297.005	2354.51	2.96001	0.334727	8.84305	9.31412e-19	1.87385e-17
WBGene00006740	ulp-5	65.2861	14.1948	116.442	2.95897	0.557011	5.31223	1.08294e-07	5.83401e-07
WBGene00022102	Y69F12A.1	40.7519	8.71969	72.7405	2.95729	0.636565	4.6457	3.38932e-06	1.47058e-05
WBGene00015016	bath-14	24.422	5.02657	43.8836	2.95722	0.797295	3.70907	0.000208022	0.000670166
WBGene00017236	nlp-60	8.78106	1.48111	16.1301	2.95658	1.21868	2.42605	0.0152642	0.0325063
WBGene00020087	R119.1	57.6377	12.5194	102.894	2.94877	0.60084	4.90775	9.21275e-07	4.36875e-06
WBGene00009192	asah-2	365.96	82.6518	649.135	2.94856	0.322554	9.14127	6.17214e-20	1.38324e-18
WBGene00007624	hrde-1	1245.34	279.804	2211.19	2.94655	0.386081	7.63195	2.31227e-14	2.95414e-13
WBGene00000544	clp-3	46.4009	10.1231	82.7182	2.9457	0.583288	5.05017	4.41425e-07	2.1838e-06
WBGene00044150	VB0395L.1	75.1515	16.6899	133.674	2.94425	0.484992	6.07073	1.27334e-09	8.98315e-09
WBGene00019233	ugt-14	54.7909	11.909	97.5312	2.94254	0.602725	4.88206	1.04983e-06	4.92634e-06
WBGene00002068	ify-1	999.469	227.742	1771.49	2.94078	0.28111	10.4613	1.30034e-25	4.57025e-24
WBGene00011041	R05H5.7	10.9781	1.97008	20.046	2.94028	1.14582	2.5661	0.010285	0.0229295
WBGene00015950	C18A11.4	13.5893	2.59775	24.5217	2.93895	1.01266	2.90222	0.00370526	0.00921079
WBGene00018664	bath-11	39.4298	8.49422	70.4729	2.93865	0.670589	4.38219	1.17492e-05	4.693e-05
WBGene00013251	Y57A10A.6	26.5623	5.62251	47.4739	2.93792	0.733681	4.00435	6.21886e-05	0.000219719
WBGene00010786	K12D12.4	19.641	4.04443	35.2594	2.93788	0.833198	3.52603	0.000421847	0.00127921
WBGene00017819	F26D11.2	19.8459	4.07689	35.618	2.93776	0.838588	3.50322	0.00045967	0.00138074
WBGene00000145	apc-11	401.438	91.5797	711.228	2.93482	0.307224	9.55272	1.26333e-21	3.3102e-20
WBGene00009071	F23A7.6	8.74689	1.47956	16.0672	2.93359	1.23889	2.36792	0.0178884	0.0373327
WBGene00001040	dnj-22	541.602	124.012	959.114	2.93338	0.274802	10.6745	1.33943e-26	5.10763e-25
WBGene00007631	wht-3	41.4789	9.02466	74.0175	2.93103	0.646209	4.53572	5.74064e-06	2.40264e-05
WBGene00009683	F44D12.6	113.458	25.5398	201.276	2.93039	0.445535	6.57724	4.79265e-11	4.0388e-10
WBGene00008865	F15G9.1	2107.12	483.482	3730.63	2.92996	0.275655	10.6291	2.18273e-26	8.21597e-25
WBGene00016274	C30G12.2	2961.28	678.354	5244.04	2.92753	0.312093	9.38029	6.57887e-21	1.61274e-19
WBGene00015280	C01B10.6	2474.13	561.393	4387.18	2.92734	0.403294	7.25857	3.91199e-13	4.31725e-12
WBGene00017832	kbp-2	218.666	49.7849	387.683	2.9245	0.391792	7.4644	8.36769e-14	1.00109e-12
WBGene00014576	Y43F11A.6	70.0131	15.6662	124.452	2.92431	0.518471	5.64025	1.698e-08	1.02236e-07
WBGene00011560	T07C4.3	711.329	160.914	1262.07	2.92334	0.447496	6.53265	6.46139e-11	5.32456e-10
WBGene00008399	D2005.4	202.43	45.8309	359.205	2.92223	0.447843	6.52512	6.79455e-11	5.57549e-10
WBGene00001507	fut-4	56.8753	12.6484	101.122	2.92158	0.561268	5.20533	1.93656e-07	1.01e-06
WBGene00013633	Y105C5A.8	576.785	133.168	1020.52	2.92074	0.27087	10.7828	4.14839e-27	1.66154e-25
WBGene00007777	C27D8.1	135.135	30.7294	239.71	2.92016	0.425998	6.85488	7.13736e-12	6.72002e-11
WBGene00019261	H34I24.2	1839.75	418.985	3260.81	2.91959	0.412802	7.07262	1.5204e-12	1.56539e-11
WBGene00014790	H03G16.3	13.067	2.56342	23.542	2.91944	0.988425	2.95363	0.00314061	0.00792077
WBGene00017357	F10E9.5	331.722	76.2224	587.174	2.9183	0.339041	8.60752	7.46602e-18	1.38283e-16
WBGene00010682	K08F8.5	37.6356	8.22777	66.9761	2.91772	0.652338	4.47271	7.72336e-06	3.17926e-05
WBGene00019138	bath-21	17.35	3.55063	31.1733	2.91274	0.900774	3.2336	0.00122241	0.00336731
WBGene00015974	snrp-40.2	186.543	42.585	330.735	2.91266	0.432194	6.73925	1.59203e-11	1.43636e-10
WBGene00016445	C35D10.8	126.382	29.0012	223.78	2.90959	0.401036	7.2552	4.01072e-13	4.42063e-12
WBGene00002034	htp-3	222.519	51.0577	394.235	2.90707	0.419152	6.9356	4.04494e-12	3.93763e-11
WBGene00018598	F48C1.5	344.657	80.0639	609.327	2.90696	0.299371	9.71023	2.72723e-22	7.60578e-21
WBGene00017696	polk-1	371.251	85.6448	657.149	2.90691	0.372966	7.79403	6.49036e-15	8.77905e-14
WBGene00009444	erh-2	391.916	91.2975	692.752	2.90159	0.307162	9.44644	3.50554e-21	8.90529e-20
WBGene00010147	F56D5.2	32.0746	7.0276	57.2017	2.90094	0.700861	4.13912	3.48646e-05	0.000128389
WBGene00004932	sod-3	139.844	32.2369	247.623	2.90018	0.416521	6.96287	3.33417e-12	3.28592e-11
WBGene00077543	F27D4.8	96.9694	22.0457	171.863	2.89844	0.515345	5.62428	1.86286e-08	1.11206e-07
WBGene00014005	ZK593.9	10.8444	2.06954	19.58	2.89754	1.07491	2.69561	0.00702606	0.0163468
WBGene00175035	F54C9.14	106.925	24.5984	189.125	2.89739	0.435618	6.65122	2.90676e-11	2.53751e-10
WBGene00021014	pid-4	161.095	36.6961	285.741	2.89622	0.518878	5.5817	2.38174e-08	1.40362e-07
WBGene00008332	C55A6.3	79.1355	18.0659	140.353	2.89611	0.506111	5.72229	1.05099e-08	6.53251e-08
WBGene00010538	ttr-3	36.3705	8.08414	64.6919	2.89545	0.649302	4.45933	8.2216e-06	3.37483e-05
WBGene00021555	pid-5	108.054	24.7858	191.429	2.89308	0.484095	5.97626	2.28313e-09	1.55493e-08
WBGene00019631	K10D2.5	235.315	54.8486	415.962	2.89221	0.361595	7.99849	1.25959e-15	1.85422e-14
WBGene00007789	C28A5.2	58.1088	13.2162	103.027	2.89218	0.538922	5.36659	8.02375e-08	4.40941e-07
WBGene00014053	ZK669.3	283.115	65.2332	500.706	2.8897	0.460412	6.27632	3.46682e-10	2.6371e-09
WBGene00011061	wago-1	1355.84	315.786	2396.21	2.88884	0.385101	7.50153	6.30795e-14	7.65129e-13
WBGene00009963	fipr-26	19.4303	3.95927	34.9889	2.8871	0.965538	2.99014	0.00278847	0.00710431
WBGene00007419	C07E3.9	189.042	44.0493	334.24	2.88295	0.415781	6.93381	4.09663e-12	3.98351e-11
WBGene00013335	Y57G11C.46	40.1346	8.4999	71.6327	2.88102	0.856285	3.36456	0.000766664	0.0021973
WBGene00044188	F28F8.9	267.862	63.1536	472.567	2.87987	0.318895	9.03078	1.70457e-19	3.66524e-18
WBGene00010108	F55C10.4	8.76967	1.54558	15.9889	2.87684	1.23104	2.33692	0.0194432	0.0402072
WBGene00017731	F23C8.1	25.3043	5.51674	45.1434	2.8768	0.779513	3.69051	0.000223802	0.000717306
WBGene00044262	Y95D11A.2	25.2516	5.55502	44.9879	2.87483	0.74924	3.837	0.000124548	0.000417299
WBGene00009937	lsl-1	379.269	89.0687	669.692	2.87441	0.392434	7.32457	2.39666e-13	2.70288e-12
WBGene00003096	lys-7	1037.64	246.273	1829.32	2.87324	0.291912	9.84284	7.36023e-23	2.1471e-21
WBGene00235309	F21C10.17	8.36559	1.54322	15.1669	2.87323	1.16428	2.46783	0.0135936	0.0293053
WBGene00012123	T28D6.3	160.956	36.9864	285.132	2.87238	0.555675	5.16917	2.35135e-07	1.20762e-06
WBGene00006409	hdl-2	67.9897	15.784	120.199	2.86919	0.499845	5.74017	9.45836e-09	5.92731e-08
WBGene00011892	erh-1	1182.87	283.245	2082.35	2.86472	0.241087	11.8825	1.45902e-32	8.65668e-31
WBGene00015670	C10B5.1	109.873	25.9019	193.86	2.86421	0.411129	6.9667	3.24469e-12	3.20676e-11
WBGene00012715	snpc-1.2	334.587	79.3018	590.12	2.85851	0.398681	7.16993	7.50377e-13	8.02312e-12
WBGene00007788	C28A5.1	62.9551	14.5014	111.557	2.85559	0.603125	4.73466	2.19422e-06	9.80982e-06
WBGene00001591	glc-1	123.379	28.7182	218.237	2.85542	0.543656	5.25225	1.50249e-07	7.94742e-07
WBGene00020267	T05H4.4	18.662	4.04391	33.3014	2.85541	0.844382	3.38166	0.000720502	0.0020769
WBGene00016287	C31H1.2	8.1009	1.51382	14.7002	2.85428	1.17174	2.43594	0.0148533	0.0317162
WBGene00020219	T05A7.1	427.71	102.678	752.581	2.85421	0.290982	9.8089	1.03087e-22	2.96765e-21
WBGene00010401	H16D19.3	10.2965	2.03815	18.5552	2.85296	1.07015	2.66594	0.00767744	0.0177046
WBGene00023503	F17C11.13	83.5282	19.7459	147.364	2.85011	0.45946	6.20317	5.53377e-10	4.1024e-09
WBGene00269421	R06F6.14	42.3852	9.27708	75.6146	2.84681	0.837843	3.39778	0.000679341	0.00196667
WBGene00219689	linc-41	12.263	2.49855	22.0662	2.84478	1.02882	2.76509	0.00569071	0.013524
WBGene00021743	Y50D4B.4	1110.18	264.839	1955.82	2.84205	0.427438	6.64904	2.95016e-11	2.57283e-10
WBGene00012095	pssy-2	180.51	43.1763	318.061	2.83962	0.421904	6.73048	1.691e-11	1.52017e-10
WBGene00015421	C04E6.4	14.4572	3.05761	25.8592	2.83954	0.941985	3.01442	0.00257468	0.00662424
WBGene00008802	acp-2	135.486	32.5061	238.446	2.83673	0.405393	6.99747	2.60617e-12	2.59623e-11
WBGene00015939	damt-1	220.215	53.2322	387.036	2.83468	0.344999	8.21649	2.09549e-16	3.33733e-15
WBGene00017219	F07F6.7	39.6761	9.21144	70.0842	2.83335	0.623081	4.54732	5.43341e-06	2.2817e-05
WBGene00011450	ttr-22	10.399	2.03852	18.7409	2.83042	1.11817	2.5313	0.0113641	0.0250542
WBGene00014100	ZK849.1	18.6093	4.07726	33.1472	2.82959	0.861301	3.28525	0.00101893	0.00284438
WBGene00219803	C06A1.12	55.718	13.0914	98.4507	2.82784	0.589049	4.80069	1.58118e-06	7.21651e-06
WBGene00010041	F54C9.3	659.499	157.482	1161.8	2.82729	0.488626	5.7862	7.19947e-09	4.59061e-08
WBGene00007578	C14B1.7	156.913	37.4576	276.587	2.82703	0.495112	5.70988	1.13056e-08	6.97503e-08
WBGene00007509	C10C5.5	14.5867	3.02165	26.156	2.82611	1.01756	2.77734	0.00548065	0.0130781
WBGene00000252	bli-2	220.057	52.4266	387.748	2.82502	0.512579	5.5114	3.55994e-08	2.04562e-07
WBGene00012698	sws-1	41.1557	9.62952	72.7257	2.82448	0.619307	4.56072	5.09797e-06	2.15115e-05
WBGene00044358	Y71G12B.33	10.0233	2.00674	18.0732	2.82433	1.09307	2.58385	0.00977051	0.021936
WBGene00010874	M05D6.1	16.7453	3.6192	29.821	2.82358	0.906738	3.114	0.00184569	0.0048962
WBGene00017361	F10E9.12	299.557	73.0305	525.938	2.82276	0.334174	8.44696	2.98988e-17	5.23319e-16
WBGene00012111	T28A8.5	96.158	22.894	169.598	2.82271	0.531284	5.31299	1.07843e-07	5.81878e-07
WBGene00014107	ZK856.6	10.0816	2.03815	18.1191	2.82153	1.07133	2.63367	0.0084467	0.0192629
WBGene00017485	F15E6.4	129.789	29.5909	230.175	2.82024	0.75082	3.75621	0.000172508	0.000564164
WBGene00014057	ZK673.1	176.425	42.7486	310.221	2.82004	0.412855	6.83058	8.45722e-12	7.88635e-11
WBGene00012189	W02A2.4	10.2224	1.96734	18.5381	2.81955	1.17534	2.39891	0.0164439	0.0346809
WBGene00016764	C49A9.10	395.285	96.7443	693.858	2.81898	0.320447	8.79701	1.40508e-18	2.80103e-17
WBGene00015828	math-14	18.3944	4.07706	32.7122	2.81737	0.849615	3.31606	0.000912965	0.00257279
WBGene00015465	C05C8.8	22.7359	5.05956	40.407	2.81351	0.846215	3.32482	0.000884758	0.00250136
WBGene00002125	inx-3	147.795	35.9069	259.81	2.8127	0.428795	6.55955	5.39687e-11	4.5089e-10
WBGene00015497	nhr-76	589.355	144.93	1033.49	2.81267	0.307005	9.16164	5.11135e-20	1.15509e-18
WBGene00015504	simr-1	322.372	78.9076	566.091	2.81234	0.3651	7.70295	1.32963e-14	1.74587e-13
WBGene00007209	BE10.1	71.3422	17.0678	125.491	2.80729	0.547831	5.12438	2.98519e-07	1.51536e-06
WBGene00000845	cup-4	230.724	56.4179	405.265	2.8051	0.415285	6.75463	1.43196e-11	1.30133e-10
WBGene00219218	Y73B6BL.288	18.4443	4.11129	32.7427	2.80434	0.855068	3.27967	0.00103927	0.00289701
WBGene00195239	ZK1127.13	384.757	94.967	674.511	2.80404	0.327206	8.56963	1.03816e-17	1.89477e-16
WBGene00008062	set-32	63.2168	15.0777	111.478	2.80301	0.592793	4.72849	2.26194e-06	1.00842e-05
WBGene00008965	mltn-10	86.9543	21.1192	152.936	2.80239	0.482332	5.81008	6.24412e-09	4.01215e-08
WBGene00004054	AC8.1	11.9869	2.53181	21.4615	2.8004	1.01291	2.76471	0.00569736	0.013538
WBGene00014698	C37A5.3	22.1282	5.02523	39.2688	2.80009	0.811173	3.4519	0.000556652	0.00164274
WBGene00016702	C46A5.6	254.731	62.695	446.925	2.79998	0.383901	7.2935	3.02002e-13	3.37114e-12
WBGene00020986	W03D8.3	48.9066	11.7427	86.0437	2.79808	0.564315	4.95836	7.109e-07	3.41744e-06
WBGene00021704	Y48G9A.11	52.7684	12.7253	92.8187	2.79567	0.549792	5.08495	3.67721e-07	1.8405e-06
WBGene00044759	T06E6.15	7.81769	1.51343	14.142	2.79186	1.1891	2.34788	0.0188805	0.0391455
WBGene00001686	gpd-4	403.407	99.1173	707.932	2.78928	0.453223	6.15433	7.53978e-10	5.48271e-09
WBGene00086568	Y2H9A.6	20.0265	4.53343	35.5706	2.7884	0.848896	3.28474	0.00102078	0.00284773
WBGene00000772	cpb-3	517.135	128.776	905.626	2.78364	0.366575	7.59366	3.10994e-14	3.92453e-13
WBGene00017750	F23F1.10	163.308	40.7089	285.888	2.78331	0.356233	7.81317	5.57668e-15	7.60784e-14
WBGene00021265	Y22D7AR.12	29.8504	7.02458	52.7572	2.78325	0.718718	3.87252	0.000107717	0.000364182
WBGene00012603	nspe-6	14.127	2.94018	25.3906	2.78149	1.08336	2.56746	0.0102446	0.0228539
WBGene00021079	W08A12.2	251.272	62.2309	440.562	2.78135	0.430868	6.45521	1.08066e-10	8.68845e-10
WBGene00021135	W10G11.2	11.7806	2.53197	21.0409	2.77895	1.0055	2.76376	0.00571401	0.0135739
WBGene00020941	W02D7.5	41.9511	10.1579	73.7676	2.77506	0.601372	4.61455	3.93942e-06	1.68958e-05
WBGene00015013	btb-3	12.159	2.53033	21.8155	2.77241	1.08885	2.54619	0.0108905	0.0241287
WBGene00219688	linc-21	88.4843	21.9451	154.952	2.77191	0.457554	6.0581	1.37736e-09	9.67804e-09
WBGene00007022	mdt-22	860.333	217.588	1503.01	2.77034	0.282712	9.79916	1.13531e-22	3.25226e-21
WBGene00008995	prde-1	122.768	30.4592	215.294	2.76808	0.482746	5.73403	9.80693e-09	6.13476e-08
WBGene00013190	Y54E2A.5	30.0754	7.17201	52.928	2.7671	0.694323	3.98532	6.7388e-05	0.000236656
WBGene00008003	enu-3.2	185.53	46.5727	324.723	2.76419	0.407425	6.78454	1.1646e-11	1.06947e-10
WBGene00018830	ska-3	595.23	151.298	1039.36	2.76286	0.279422	9.88774	4.70545e-23	1.40231e-21
WBGene00012845	set-24	130.129	32.7212	227.708	2.7592	0.419167	6.5826	4.62301e-11	3.9109e-10
WBGene00001975	hmg-5	539.261	137.839	940.81	2.75511	0.267119	10.3142	6.08027e-25	2.03097e-23
WBGene00012900	Y46G5A.8	13.6688	3.02343	24.3515	2.75417	0.980179	2.80986	0.00495631	0.0119359
WBGene00008484	E04D5.5	373.051	95.2526	650.908	2.75255	0.300588	9.15721	5.32544e-20	1.19963e-18
WBGene00011834	dvc-1	372.06	93.6399	650.609	2.75192	0.444469	6.19149	5.95994e-10	4.39785e-09
WBGene00001942	his-68	61.606	15.2114	108.062	2.75051	0.580026	4.74205	2.11563e-06	9.48995e-06
WBGene00008677	F11A5.9	348.878	89.0818	608.921	2.74938	0.326281	8.42643	3.56373e-17	6.18809e-16
WBGene00007106	B0035.3	1034.62	265.096	1804.1	2.74904	0.282294	9.73822	2.07146e-22	5.83844e-21
WBGene00016169	C27F2.7	70.8906	17.6514	124.24	2.74724	0.543964	5.0504	4.40885e-07	2.18174e-06
WBGene00009509	F37D6.3	11.5074	2.49771	20.559	2.74534	1.04124	2.63662	0.00837371	0.0191163
WBGene00004333	rec-8	313.993	79.6886	548.595	2.74459	0.415372	6.60756	3.90711e-11	3.33917e-10
WBGene00013036	fbxa-218	17.3755	4.0069	30.8	2.74385	0.884489	3.10218	0.00192099	0.00507903
WBGene00015797	C15F1.8	35.1365	8.48174	61.9053	2.74355	0.720159	3.80964	0.000139169	0.00046283
WBGene00007639	C17D12.5	33.1729	7.94819	58.5177	2.74348	0.752646	3.64511	0.000267282	0.000841106
WBGene00009069	F23A7.4	1051.39	269.421	1833.02	2.74212	0.329793	8.31469	9.1993e-17	1.53056e-15
WBGene00017462	F14D2.14	9.76426	2.03852	17.4986	2.74165	1.12071	2.44636	0.0144309	0.0309122
WBGene00020716	phf-30	595.894	153.622	1038.1	2.73923	0.279673	9.79441	1.18994e-22	3.40319e-21
WBGene00008488	F01D4.5	366.373	94.4057	638.216	2.73824	0.292109	9.37403	6.9813e-21	1.70662e-19
WBGene00022229	Y73B6A.2	11.5059	2.5317	20.4979	2.7366	1.01925	2.68492	0.00725472	0.0168385
WBGene00012514	Y26E6A.3	571.28	146.75	995.491	2.73642	0.33973	8.05469	7.96793e-16	1.19531e-14
WBGene00001963	btb-1	13.5038	3.05768	23.9474	2.73358	0.949414	2.87923	0.00398647	0.00984139
WBGene00219399	Y55F3AM.21	11.6895	2.45314	20.9933	2.73258	1.13405	2.40959	0.0159706	0.0337764
WBGene00001998	hpr-17	147.971	37.5157	258.637	2.73208	0.485761	5.62432	1.86236e-08	1.11206e-07
WBGene00043534	W02B12.13	69.842	17.6618	122.124	2.73187	0.504452	5.41553	6.11088e-08	3.41612e-07
WBGene00044667	ZK622.5	94.7391	24.131	165.485	2.72971	0.462086	5.90737	3.47616e-09	2.30817e-08
WBGene00000668	col-93	73530.8	18719.2	128342	2.72916	0.463266	5.89112	3.83595e-09	2.53074e-08
WBGene00010581	K05C4.4	27.2534	6.43604	48.181	2.729	0.842265	3.24007	0.001195	0.00329439
WBGene00021640	Y47G6A.14	144.931	36.7025	253.403	2.72825	0.511591	5.33287	9.66747e-08	5.26313e-07
WBGene00019654	cest-28	11.5729	2.56429	20.559	2.7266	1.01298	2.69168	0.00710939	0.0165319
WBGene00004721	san-1	316.363	82.0978	550.754	2.72518	0.307491	8.86264	7.81413e-19	1.58116e-17
WBGene00011925	T22C8.4	15.409	3.55032	27.2889	2.72421	0.921631	2.95585	0.00311806	0.00786501
WBGene00001867	him-8	273.834	70.9853	476.634	2.72322	0.330233	8.24635	1.63302e-16	2.63435e-15
WBGene00022335	Y82E9BR.2	119.909	30.7169	209.263	2.72278	0.450407	6.04516	1.49263e-09	1.04335e-08
WBGene00012110	T28A8.4	133.013	34.1001	232.125	2.71925	0.462048	5.88521	3.97553e-09	2.61691e-08
WBGene00004380	rnf-1	189.723	47.9332	331.754	2.71896	0.562473	4.83394	1.33859e-06	6.1868e-06
WBGene00194906	Y53C12A.11	46.1032	11.6297	80.6358	2.71655	0.579544	4.6874	2.76699e-06	1.21471e-05
WBGene00004353	rgs-10	13.2305	3.02433	23.4654	2.71475	0.962515	2.82048	0.00479522	0.0116007
WBGene00021866	Y54F10BM.12	23.4687	5.66224	41.2111	2.71415	0.78317	3.46559	0.000529072	0.00156663
WBGene00011945	alg-5	197.951	51.2735	344.844	2.71288	0.407385	6.65925	2.7523e-11	2.40988e-10
WBGene00044434	Y18H1A.15	17.1336	4.04257	30.2569	2.71268	0.873789	3.10451	0.00190596	0.00504234
WBGene00219609	linc-7	305.45	79.8328	530.89	2.71187	0.31292	8.66633	4.46255e-18	8.46242e-17
WBGene00005602	srj-14	146.934	38.0964	255.972	2.70878	0.422016	6.41868	1.37463e-10	1.09116e-09
WBGene00016099	C25E10.10	176.113	45.7583	306.604	2.70848	0.402336	6.73187	1.67497e-11	1.50835e-10
WBGene00011191	R10D12.10	51.4832	13.0979	89.9592	2.70771	0.563321	4.80669	1.5345e-06	7.0218e-06
WBGene00004179	prg-2	602.803	157.432	1048.5	2.70437	0.37636	7.18558	6.69225e-13	7.18176e-12
WBGene00015591	cyk-7	592.914	155.031	1031.11	2.70266	0.374989	7.20731	5.70686e-13	6.19647e-12
WBGene00022288	Y75B7B.1	38.0449	9.45051	66.7667	2.6994	0.718318	3.75795	0.000171311	0.000560718
WBGene00008356	nspc-20	466.681	103.982	829.447	2.69813	1.0592	2.54734	0.0108549	0.024065
WBGene00007710	rsa-1	511.254	134.462	888.291	2.697	0.350235	7.70055	1.35484e-14	1.77498e-13
WBGene00194695	B0462.5	119.082	30.8893	207.487	2.69479	0.48807	5.52132	3.3647e-08	1.9398e-07
WBGene00008953	F19C6.4	139.289	36.3809	242.048	2.69427	0.423936	6.35536	2.07936e-10	1.62043e-09
WBGene00018511	F46F11.8	440.567	116.284	764.955	2.69335	0.334218	8.05867	7.71284e-16	1.16277e-14
WBGene00045407	T07D4.5	502.649	132.642	872.517	2.69326	0.334328	8.05572	7.90108e-16	1.18706e-14
WBGene00008157	C47F8.1	11.7863	2.60314	20.9316	2.69198	1.07236	2.51033	0.0120618	0.0264063
WBGene00007598	C15A11.4	79.2375	19.4047	139.222	2.6905	0.798544	3.36925	0.000753723	0.00216375
WBGene00007870	C32H11.7	43.6058	11.1378	76.1285	2.69	0.602733	4.46301	8.08166e-06	3.32053e-05
WBGene00018862	wago-2	229.825	60.1718	399.754	2.6864	0.454224	5.91425	3.33391e-09	2.21816e-08
WBGene00008492	F01D5.1	501.6	130.837	872.587	2.6835	0.493286	5.44006	5.32637e-08	3.00346e-07
WBGene00013481	Y69H2.3	7040.4	1883.29	12197.4	2.6823	0.245114	10.9431	7.17227e-28	3.047e-26
WBGene00015759	C14C6.5	1262.33	335.415	2189.55	2.68193	0.337128	7.95524	1.78778e-15	2.59036e-14
WBGene00021287	Y24D9B.1	50.6023	13.0013	88.3382	2.67916	0.612456	4.37445	1.21739e-05	4.85153e-05
WBGene00185086	F59A3.12	251.031	66.6754	435.562	2.67812	0.368264	7.27229	3.53452e-13	3.91302e-12
WBGene00019388	K04F1.9	538.631	144.267	933.092	2.67625	0.280985	9.52453	1.65787e-21	4.29257e-20
WBGene00015098	snpc-3.1	42.9641	11.0584	74.9487	2.67604	0.610611	4.38256	1.17293e-05	4.68717e-05
WBGene00016003	C18H9.5	345.036	92.3084	597.947	2.67424	0.313619	8.52703	1.50159e-17	2.69764e-16
WBGene00007989	fipr-22	103.027	26.5932	179.641	2.67155	0.611251	4.37063	1.2389e-05	4.93164e-05
WBGene00018903	F55G1.7	46.6807	12.027	81.4542	2.67087	0.6252	4.27202	1.93709e-05	7.44182e-05
WBGene00007515	C10C6.7	11.2598	2.45156	20.1251	2.66899	1.14876	2.32337	0.020159	0.0414915
WBGene00016665	chil-11	14.7403	3.515	25.9973	2.66738	0.933476	2.85747	0.00427037	0.0104655
WBGene00018411	F44B9.10	16.7367	4.07726	29.3852	2.66592	0.863936	3.08578	0.00203018	0.00534429
WBGene00011959	nyn-1	128.429	33.9978	223.078	2.66585	0.468354	5.69195	1.25598e-08	7.69186e-08
WBGene00022333	fbxa-27	86.9513	23.0107	150.853	2.66492	0.465861	5.72043	1.06256e-08	6.59736e-08
WBGene00018117	nlp-47	480.308	128.483	832.362	2.65839	0.414036	6.42066	1.35687e-10	1.07805e-09
WBGene00009008	F21D5.3	578.263	155.84	1000.91	2.6566	0.351176	7.56486	3.88278e-14	4.8336e-13
WBGene00013477	Y69E1A.5	575.585	155.58	995.858	2.65595	0.322522	8.23494	1.79647e-16	2.88738e-15
WBGene00008933	F18A11.6	12.7325	3.02378	22.4712	2.65119	0.97465	2.72015	0.00652531	0.0153203
WBGene00018575	clec-119	66.3358	17.7046	115.025	2.64596	0.494951	5.34591	8.9962e-08	4.91603e-07
WBGene00016730	C46H11.6	33.2313	8.64713	57.8073	2.64496	0.649559	4.07192	4.66266e-05	0.000167888
WBGene00020989	W03D8.8	160.636	43.2514	277.813	2.6445	0.422627	6.25729	3.91728e-10	2.9579e-09
WBGene00013442	Y66D12A.16	42.5839	10.8905	74.4165	2.64314	0.74734	3.53674	0.000405104	0.001231
WBGene00021725	bath-9	16.4876	4.07731	28.8881	2.64155	0.866935	3.047	0.00231138	0.00602115
WBGene00001605	gln-4	20.1844	5.09687	35.2593	2.63912	0.797896	3.3076	0.000941006	0.00264203
WBGene00022490	Y119D3B.13	199.515	54.3653	344.648	2.63873	0.34599	7.6266	2.41026e-14	3.0726e-13
WBGene00018954	lab-2	194.581	52.9486	336.401	2.63719	0.375936	7.015	2.2995e-12	2.30252e-11
WBGene00009466	F36D1.7	58.5666	15.5703	101.637	2.63473	0.569444	4.62685	3.71265e-06	1.59898e-05
WBGene00002992	lin-3	86.9609	23.2237	150.806	2.63464	0.540683	4.87281	1.10024e-06	5.14357e-06
WBGene00019229	ipla-5	20.1914	4.92897	35.5506	2.63368	0.937125	2.81038	0.00494823	0.0119198
WBGene00013612	fbxa-207	18.4086	4.60542	32.1995	2.63308	0.84596	3.11254	0.00185486	0.00491904
WBGene00044574	F23G4.1	36.356	9.59076	63.1689	2.62936	0.633312	4.15176	3.29926e-05	0.000122009
WBGene00010539	ttr-2	4603.26	1271.2	7935.08	2.62929	0.245883	10.6932	1.09498e-26	4.21218e-25
WBGene00004959	spe-5	82.1841	22.1222	142.391	2.62919	0.511263	5.14254	2.71055e-07	1.38035e-06
WBGene00015313	hpo-32	363.956	100.349	627.698	2.62553	0.303461	8.65195	5.06258e-18	9.51776e-17
WBGene00010224	F58A3.4	42.1588	11.2155	73.0676	2.62437	0.596712	4.39806	1.09224e-05	4.38474e-05
WBGene00019187	H11E01.2	223.785	61.5147	385.931	2.62278	0.35285	7.43314	1.06046e-13	1.25076e-12
WBGene00007357	C06A12.3	315.416	86.9623	543.809	2.62136	0.331108	7.91693	2.43441e-15	3.45856e-14
WBGene00015890	C17C3.5	23.7118	6.07884	41.3819	2.62057	0.790725	3.31413	0.000919283	0.00258768
WBGene00008770	F13G3.12	107.765	29.3005	186.258	2.62042	0.470467	5.56983	2.54988e-08	1.49667e-07
WBGene00022060	dmd-9	140.934	38.3978	243.694	2.62018	0.460901	5.68491	1.30882e-08	7.99589e-08
WBGene00012299	W06D11.1	49.0725	13.0383	85.2247	2.61887	0.633687	4.13274	3.58459e-05	0.000131643
WBGene00017975	F32B5.1	85.255	23.3311	147.223	2.61511	0.444724	5.8803	4.09532e-09	2.69171e-08
WBGene00015573	C07G1.7	30.6172	8.08013	53.2087	2.61201	0.688088	3.79604	0.000147028	0.000486656
WBGene00010072	F54F12.1	62.9917	17.1284	108.963	2.60998	0.522582	4.9944	5.90197e-07	2.8735e-06
WBGene00017168	F01F1.14	12.7182	2.93615	22.565	2.6097	1.11599	2.33846	0.0193634	0.0400612
WBGene00017264	F08F3.8	23.3746	6.11655	40.6209	2.6027	0.747645	3.48119	0.000499189	0.00148467
WBGene00023431	C25E10.13	10.5454	2.49585	18.6318	2.60192	1.06813	2.43597	0.0148521	0.0317162
WBGene00015355	C02F12.5	103.697	28.4569	178.743	2.60162	0.478437	5.43776	5.39557e-08	3.04052e-07
WBGene00018806	F54D10.5	174.089	47.8534	300.48	2.60054	0.482488	5.38986	7.0514e-08	3.90819e-07
WBGene00019129	F59G1.8	114.516	31.5814	197.643	2.59885	0.46798	5.55332	2.8029e-08	1.63367e-07
WBGene00013729	Y111B2A.3	270.99	74.9841	467.286	2.59651	0.449771	5.77295	7.78952e-09	4.93806e-08
WBGene00011201	nth-1	120.122	33.44	206.879	2.59606	0.394984	6.57258	4.94503e-11	4.1612e-10
WBGene00011804	T16G12.3	216.432	60.5162	372.541	2.59389	0.365253	7.10162	1.23299e-12	1.28077e-11
WBGene00021898	Y54G2A.36	96.3307	26.5302	166.315	2.59318	0.505798	5.12691	2.9453e-07	1.49642e-06
WBGene00010799	chil-12	25.7621	6.31028	45.3197	2.59226	1.00565	2.57769	0.00994635	0.0222765
WBGene00010789	sulp-5	80.1466	22.131	138.263	2.5917	0.490286	5.28608	1.24962e-07	6.66835e-07
WBGene00001601	glh-4	297.795	82.9661	512.899	2.59133	0.416462	6.22225	4.90073e-10	3.66414e-09
WBGene00012293	W06A7.4	192.598	54.0642	331.051	2.59018	0.338825	7.6446	2.09604e-14	2.69559e-13
WBGene00009442	F35G12.5	160.576	44.7785	276.565	2.58941	0.4197	6.16967	6.84313e-10	5.01152e-09
WBGene00011410	T04A8.8	884.964	250.77	1519.09	2.58307	0.274807	9.39955	5.47983e-21	1.35663e-19
WBGene00015766	C14C11.2	101.527	28.1753	174.852	2.58218	0.489975	5.27003	1.36399e-07	7.24768e-07
WBGene00019997	R10F2.6	65.6598	18.3142	113.005	2.57454	0.48768	5.27916	1.29775e-07	6.91461e-07
WBGene00007452	C08F11.3	31.562	8.52745	54.684	2.57253	0.697112	3.69026	0.000224021	0.000717876
WBGene00013247	Y57A10A.2	47.392	12.9459	81.9815	2.57101	0.646588	3.97627	7.00039e-05	0.000245203
WBGene00001956	hlh-12	14.0615	3.51105	24.6309	2.56806	0.9892	2.5961	0.00942876	0.0212368
WBGene00009039	F22B3.8	31.6688	8.64718	54.701	2.56373	0.66403	3.86086	0.000112987	0.000381116
WBGene00013400	Y62H9A.12	8.596	2.03844	15.1517	2.5635	1.11391	2.30135	0.0213718	0.043654
WBGene00022172	cosa-1	57.9898	15.8289	100.317	2.5634	0.675634	3.79407	0.0001482	0.000490257
WBGene00020819	T26A5.2	258.924	73.5805	444.466	2.56278	0.390749	6.55863	5.43042e-11	4.5326e-10
WBGene00021094	W08F4.5	27.9478	7.5898	48.3452	2.56086	0.703498	3.64018	0.000272444	0.000855507
WBGene00021157	Y4C6B.3	67.8508	18.9152	116.952	2.55863	0.569643	4.49164	7.06764e-06	2.92516e-05
WBGene00016097	C25E10.8	368.762	105.882	631.709	2.55858	0.297128	8.61101	7.24213e-18	1.34421e-16
WBGene00014103	best-26	29.5485	7.94562	51.2635	2.55788	0.764426	3.34615	0.000819433	0.00233706
WBGene00014206	nit-1	119.459	33.6497	205.142	2.55437	0.502129	5.08707	3.63643e-07	1.82269e-06
WBGene00009543	F38E11.6	22.488	5.95461	39.1132	2.5543	0.836132	3.0549	0.00225139	0.00587623
WBGene00011916	T22C1.5	550.995	158.891	942.999	2.55278	0.282622	9.03248	1.6782e-19	3.61742e-18
WBGene00007858	C31H5.7	18.0785	4.68701	31.3906	2.55132	0.89766	2.84219	0.00448053	0.0109376
WBGene00014113	hpo-40	297.031	85.1782	509.097	2.55128	0.368112	6.93073	4.18667e-12	4.06655e-11
WBGene00000780	cpn-4	633.077	180.479	1085.94	2.55057	0.429112	5.94383	2.78431e-09	1.87438e-08
WBGene00270318	F26G1.15	10.3476	2.49277	18.2282	2.54724	1.11162	2.29146	0.0219367	0.0446619
WBGene00044527	Y39H10B.2	289.597	83.1666	495.75	2.54691	0.371341	6.85869	6.94936e-12	6.55712e-11
WBGene00007165	B0391.10	64.1271	18.1916	110.13	2.54495	0.500392	5.08592	3.6584e-07	1.83213e-06
WBGene00022140	Y71G12A.4	57.1291	16.1511	98.1947	2.54343	0.534	4.76298	1.90759e-06	8.62306e-06
WBGene00022161	Y71G12B.26	19.2552	5.13427	33.332	2.54298	0.821351	3.09609	0.00196091	0.00517595
WBGene00020167	T02G5.11	19.1199	5.09756	33.1476	2.541	0.832406	3.05259	0.00226874	0.00591536
WBGene00021654	Y47G7B.2	27.4882	7.45916	47.6002	2.53821	0.776842	3.26734	0.00108562	0.00301277
WBGene00007992	fipr-24	46.6123	12.8278	80.5225	2.53728	0.715739	3.54497	0.000392654	0.00119607
WBGene00010961	nduo-2	1144.46	330.339	1958.74	2.53425	0.403302	6.28374	3.30524e-10	2.51748e-09
WBGene00044174	fipr-5	60.2367	16.7417	103.89	2.53423	0.675565	3.75127	0.000175942	0.000574001
WBGene00015756	C14C6.2	272.98	77.7989	468.402	2.53261	0.521806	4.85355	1.21273e-06	5.63785e-06
WBGene00007551	C13C4.7	39.5418	10.8973	68.2904	2.53154	0.725763	3.48811	0.000486456	0.00145248
WBGene00043068	F32E10.9	89.7341	25.9002	153.595	2.52932	0.431954	5.85553	4.75483e-09	3.09958e-08
WBGene00013419	Y65A5A.2	144.137	41.5296	246.85	2.52912	0.450831	5.60992	2.02423e-08	1.20388e-07
WBGene00044636	B0393.9	269.753	78.9968	460.43	2.52375	0.308111	8.19102	2.59013e-16	4.0769e-15
WBGene00019773	M04G7.2	18.9635	5.13429	32.7583	2.51918	0.8219	3.06507	0.00217616	0.00569347
WBGene00011369	T02C12.4	23.7145	6.43921	41.0868	2.51774	0.82953	3.03514	0.00240427	0.00622841
WBGene00017441	F13H8.8	44.226	12.647	75.8496	2.5144	0.574395	4.37748	1.2006e-05	4.78885e-05
WBGene00001401	fbf-1	126.084	36.9851	215.256	2.51062	0.385452	6.51344	7.34502e-11	6.01309e-10
WBGene00013900	ugt-18	109.816	31.7141	188.12	2.50808	0.537436	4.66675	3.05998e-06	1.33563e-05
WBGene00001767	gst-19	26.078	7.09526	45.1013	2.50741	0.840892	2.98184	0.00286519	0.00727963
WBGene00014002	ZK593.2	125.53	35.8146	215.438	2.50707	0.619686	4.04571	5.21642e-05	0.000186599
WBGene00010048	F54D5.2	128.403	37.3	219.738	2.50706	0.498089	5.03336	4.81961e-07	2.3736e-06
WBGene00005931	fbxa-199	23.5979	6.57072	40.6515	2.50661	0.744936	3.36486	0.00076582	0.00219524
WBGene00018380	decr-1.1	373.18	108.618	637.448	2.50151	0.498225	5.02086	5.14411e-07	2.52559e-06
WBGene00012325	W07A12.8	48.8139	13.927	83.5821	2.50148	0.625984	3.99608	6.44004e-05	0.000226664
WBGene00019189	H11L12.1	37.4913	10.6869	64.3174	2.49897	0.649126	3.84975	0.000118236	0.000397673
WBGene00017801	F26A1.1	461.48	137.451	785.632	2.4987	0.283931	8.8004	1.36325e-18	2.72076e-17
WBGene00007340	C05D12.2	367.704	108.596	627.004	2.49869	0.389085	6.42196	1.34527e-10	1.07029e-09
WBGene00013727	Y111B2A.1	60.3149	17.4641	103.31	2.49593	0.572008	4.36346	1.28022e-05	5.08342e-05
WBGene00009215	thn-2	110.588	32.2429	188.714	2.49569	0.50697	4.92275	8.53359e-07	4.06542e-06
WBGene00020912	W01A11.7	131.752	38.9729	224.577	2.49464	0.39655	6.29085	3.15734e-10	2.41217e-09
WBGene00012678	zhp-4	66.307	19.3769	113.235	2.49408	0.504512	4.94355	7.67131e-07	3.67765e-06
WBGene00002013	hsp-12.6	56.9369	16.3799	97.6296	2.49203	0.627496	3.97139	7.14534e-05	0.00024973
WBGene00010734	parn-1	95.875	28.131	163.781	2.49082	0.495811	5.02372	5.06802e-07	2.49033e-06
WBGene00013445	Y66D12A.19	101.932	30.0314	174.023	2.48876	0.473338	5.25788	1.45722e-07	7.71496e-07
WBGene00008232	C50F4.4	154.377	45.6385	262.957	2.48793	0.434305	5.72853	1.01306e-08	6.31017e-08
WBGene00017165	F01F1.11	700.068	210.558	1189.56	2.48589	0.247736	10.0344	1.07597e-23	3.36298e-22
WBGene00000886	cyn-10	390.953	117.431	664.629	2.48424	0.287084	8.65335	5.00076e-18	9.41388e-17
WBGene00011829	T19A6.4	122.514	36.0579	209.067	2.48315	0.504568	4.92133	8.59585e-07	4.09174e-06
WBGene00009055	F22D6.14	95.4554	28.338	162.665	2.48209	0.437404	5.67459	1.39018e-08	8.47522e-08
WBGene00007014	mdt-10	311.095	93.1867	529.014	2.47993	0.353638	7.01262	2.3389e-12	2.34064e-11
WBGene00020386	dach-1	12.1093	3.13557	21.0253	2.47895	1.0383	2.38751	0.0169628	0.0356379
WBGene00012220	W03C9.2	228.187	67.8838	388.604	2.47775	0.440077	5.63027	1.79926e-08	1.07884e-07
WBGene00004823	skr-17	182.531	54.8044	310.332	2.47732	0.346459	7.1504	8.65235e-13	9.1672e-12
WBGene00013702	Y106G6D.6	34.977	10.1572	59.796	2.47349	0.630532	3.92286	8.75042e-05	0.000301019
WBGene00044175	fipr-9	79.7023	23.6303	135.872	2.47348	0.494261	5.0044	5.6035e-07	2.73808e-06
WBGene00000535	cpi-1	1089.44	328.557	1849.99	2.47309	0.31783	7.78119	7.1844e-15	9.68041e-14
WBGene00013249	Y57A10A.4	26.3966	7.50471	45.3755	2.47162	0.755947	3.26957	0.00107711	0.0029921
WBGene00008595	clec-56	712.71	215.382	1209.72	2.47043	0.310633	7.95288	1.82218e-15	2.63584e-14
WBGene00044614	C36B1.14	199.55	60.1955	338.997	2.47006	0.342465	7.2126	5.48954e-13	5.97906e-12
WBGene00010470	cdr-4	7591	2299.32	12883	2.4682	0.300541	8.21253	2.16569e-16	3.43664e-15
WBGene00004383	rnh-2	384.098	116.439	651.919	2.46437	0.322618	7.63867	2.1947e-14	2.81627e-13
WBGene00016093	srsx-34	253.626	76.7087	430.786	2.46233	0.36858	6.68058	2.37996e-11	2.09962e-10
WBGene00015891	C17C3.6	10.1541	2.60428	17.6529	2.46189	1.08901	2.26066	0.0237806	0.047953
WBGene00020380	T09B4.6	72.2132	21.378	123.227	2.4609	0.566551	4.34366	1.40128e-05	5.52776e-05
WBGene00005092	srd-14	287.017	87.2237	486.691	2.45858	0.329529	7.4609	8.59351e-14	1.0253e-12
WBGene00020698	T22F3.8	22.8522	6.52993	39.2218	2.45659	0.772307	3.18085	0.00146845	0.00397867
WBGene00044431	mzt-1	543.295	166.188	920.394	2.45573	0.263362	9.32454	1.11463e-20	2.68355e-19
WBGene00011447	T04F8.9	16.2214	4.53191	27.9397	2.45196	0.873851	2.80592	0.00501724	0.012071
WBGene00015633	C09D4.2	747.263	228.6	1266.05	2.45113	0.304221	8.05707	7.81448e-16	1.17506e-14
WBGene00016894	C53B7.3	407.962	122.692	693.524	2.45066	0.488079	5.02102	5.13968e-07	2.52412e-06
WBGene00008831	F14H3.12	113.046	34.319	191.886	2.44937	0.410773	5.96283	2.47899e-09	1.67982e-08
WBGene00011351	T01H3.5	71.7114	21.5106	121.81	2.44742	0.514749	4.75459	1.98849e-06	8.96102e-06
WBGene00008099	C44H9.4	142.568	43.2759	241.968	2.44739	0.422601	5.79126	6.98618e-09	4.46274e-08
WBGene00012424	dlc-3	70.7052	21.3319	120.077	2.44687	0.476597	5.13405	2.83568e-07	1.4424e-06
WBGene00018959	F56D1.1	849.966	261.634	1438.16	2.44632	0.249932	9.78797	1.26821e-22	3.62112e-21
WBGene00007762	C27B7.5	239.123	73.2445	405.178	2.44567	0.33399	7.32259	2.43225e-13	2.74125e-12
WBGene00005475	srh-269	11.2312	2.98296	19.5338	2.44521	1.04851	2.33207	0.0196969	0.0406646
WBGene00011915	ctf-8	21.0878	5.95055	36.3019	2.44515	0.858244	2.84901	0.0043855	0.0107266
WBGene00015150	B0336.13	315.442	96.1766	534.689	2.44495	0.387802	6.30462	2.88897e-10	2.21949e-09
WBGene00006220	str-176	784.632	241.857	1327.37	2.44233	0.26711	9.14353	6.04464e-20	1.3564e-18
WBGene00019683	K12H6.2	21.1091	6.07955	36.162	2.44207	0.774704	3.15226	0.00162013	0.00434927
WBGene00015230	tag-344	94.9432	28.9159	161.008	2.44171	0.421018	5.79954	6.64964e-09	4.25708e-08
WBGene00008862	F15D4.5	68.9975	20.8861	117.12	2.43728	0.497361	4.90042	9.56344e-07	4.52036e-06
WBGene00004958	spe-4	108.577	32.7864	184.178	2.43636	0.513357	4.74594	2.07537e-06	9.32611e-06
WBGene00017315	ugt-36	28.6433	7.74372	49.6499	2.43624	1.01924	2.39025	0.0168367	0.0353943
WBGene00003975	pen-2	386.311	119.5	652.99	2.43429	0.283353	8.59102	8.6203e-18	1.58822e-16
WBGene00008363	D1046.2	475.798	147.272	804.437	2.434	0.281104	8.65874	4.76998e-18	9.00636e-17
WBGene00015011	B0041.8	539.637	166.95	912.374	2.43208	0.303813	8.00517	1.193e-15	1.76212e-14
WBGene00016791	C49H3.4	159.938	49.358	270.514	2.43007	0.350708	6.92904	4.23714e-12	4.11329e-11
WBGene00020862	fip-2	231.183	69.3376	393.248	2.42646	0.613416	3.95564	7.63288e-05	0.000265603
WBGene00045292	fbxa-179	15.9567	4.49018	27.474	2.42522	0.912771	2.65698	0.00788436	0.0181174
WBGene00044227	C07A9.13	27.3031	8.03601	46.6191	2.4242	0.727472	3.33236	0.00086113	0.00243889
WBGene00010132	F55H2.7	846.359	263.612	1429.19	2.42356	0.278659	8.69721	3.4013e-18	6.52774e-17
WBGene00000615	col-38	1977.52	608.537	3346.28	2.42126	0.436642	5.54518	2.9366e-08	1.70592e-07
WBGene00009639	nspc-15	11.0491	3.02238	19.0981	2.41994	1.00837	2.39986	0.0164014	0.0346122
WBGene00014667	C06A1.4	302.891	94.0087	512.013	2.4173	0.377447	6.40434	1.51026e-10	1.19557e-09
WBGene00000804	csc-1	513.631	160.451	867.083	2.41578	0.306017	7.89427	2.92019e-15	4.09881e-14
WBGene00005003	spp-18	3009.03	943.37	5074.98	2.41498	0.254059	9.50558	1.98933e-21	5.12803e-20
WBGene00008333	C55A6.4	345.876	108.184	583.569	2.41484	0.291679	8.27912	1.24093e-16	2.03752e-15
WBGene00220259	ZK418.13	60.483	18.4858	102.377	2.41482	0.520042	4.64351	3.42539e-06	1.48439e-05
WBGene00012164	W01A8.2	39.8787	12.0228	67.8447	2.41152	0.642304	3.75448	0.000173698	0.000567527
WBGene00015392	nspc-7	24.6179	6.78834	42.5464	2.41087	1.01071	2.38531	0.0170648	0.0358006
WBGene00017360	F10E9.11	417.38	130.568	703.988	2.4093	0.33149	7.26808	3.64639e-13	4.03431e-12
WBGene00022791	ZK686.1	894.444	281.226	1507.37	2.40681	0.281949	8.53635	1.3853e-17	2.50265e-16
WBGene00018184	F38E9.1	608.833	191.124	1026.31	2.4057	0.314041	7.66045	1.85279e-14	2.39686e-13
WBGene00005726	srv-15	27.3743	8.19582	46.5102	2.40301	0.696602	3.44962	0.000561371	0.00165611
WBGene00016891	C53A3.1	95.3143	29.4251	161.364	2.40293	0.511986	4.69335	2.68772e-06	1.18318e-05
WBGene00194730	C29E4.17	12.5246	3.51249	21.5685	2.40169	0.971471	2.47223	0.0134275	0.028997
WBGene00002107	ins-24	70.5665	20.9698	120.337	2.39967	0.758194	3.16498	0.00155094	0.00417955
WBGene00000868	cyb-3	1963.36	617.576	3309.26	2.39818	0.348612	6.87922	6.0182e-12	5.73416e-11
WBGene00022850	ZK1127.3	638.036	202.458	1073.76	2.39373	0.262298	9.126	7.10785e-20	1.57679e-18
WBGene00020377	T09B4.3	43.0947	13.2558	72.9126	2.39371	0.570946	4.19254	2.7585e-05	0.000103476
WBGene00017022	D1022.3	40.983	12.5595	69.4938	2.39285	0.609119	3.92837	8.55226e-05	0.00029484
WBGene00021560	coh-4	126.77	39.6716	214.058	2.39127	0.454107	5.26588	1.3952e-07	7.41127e-07
WBGene00016187	C28G1.2	20.971	5.8266	36.2074	2.38858	1.03136	2.31595	0.0205608	0.0422042
WBGene00015742	kxd-1	84.5572	26.5169	142.547	2.38812	0.441575	5.40819	6.36652e-08	3.55335e-07
WBGene00009125	F25H5.2	83.4987	26.1224	140.764	2.38696	0.466528	5.11643	3.11371e-07	1.57586e-06
WBGene00011819	hal-2	149.695	47.1962	252.402	2.38466	0.419453	5.68516	1.3069e-08	7.98698e-08
WBGene00008336	C55A6.7	245.495	78.1628	412.831	2.38049	0.326207	7.29748	2.93198e-13	3.27495e-12
WBGene00044332	clec-36	15.4572	4.5314	26.4178	2.37329	0.882106	2.69049	0.00713482	0.0165844
WBGene00022198	Y71H2B.11	130.978	41.73	220.214	2.37291	0.372604	6.36846	1.90931e-10	1.4919e-09
WBGene00021335	spp-23	637.771	203.546	1071.66	2.37247	0.352553	6.72939	1.70374e-11	1.53083e-10
WBGene00021378	Y37E11B.6	189.751	60.7242	318.693	2.3702	0.335406	7.06666	1.58707e-12	1.63116e-11
WBGene00011509	T05H10.4	250.523	80.4565	420.6	2.36637	0.321531	7.35969	1.84339e-13	2.11434e-12
WBGene00044082	D1086.12	359.214	115.219	603.375	2.36625	0.341965	6.91957	4.53003e-12	4.37819e-11
WBGene00016182	C28C12.12	631.761	203.527	1060.04	2.366	0.278916	8.48286	2.19726e-17	3.90443e-16
WBGene00010569	scbp-2	107.246	34.1522	180.266	2.3614	0.446045	5.29407	1.19622e-07	6.40286e-07
WBGene00018273	F41C3.7	12.2258	3.46973	21.0408	2.36001	1.02235	2.30841	0.0209763	0.0429413
WBGene00015182	B0416.7	195.116	62.6484	327.381	2.35992	0.365675	6.4536	1.09224e-10	8.77349e-10
WBGene00020376	T09B4.2	643.095	208.096	1077.89	2.35899	0.270475	8.72168	2.74109e-18	5.30136e-17
WBGene00012933	mib-1	211.303	68.0912	354.663	2.3578	0.347692	6.78128	1.19115e-11	1.09149e-10
WBGene00011663	T09F3.4	116.927	37.5132	196.417	2.35771	0.399508	5.90153	3.60146e-09	2.38503e-08
WBGene00011811	T16H12.1	30.7876	9.44597	52.2429	2.35534	0.737883	3.19203	0.00141276	0.00384147
WBGene00013857	orc-5	383.635	123.434	643.989	2.3545	0.38738	6.078	1.21688e-09	8.59525e-09
WBGene00017823	pals-34	69.3287	21.7287	117.099	2.35251	0.623424	3.77353	0.000160951	0.000529038
WBGene00007382	C06C6.8	37.3403	11.7065	62.9838	2.35199	0.614853	3.82528	0.000130624	0.000436069
WBGene00206508	ZK262.19	12.324	3.58654	21.0409	2.34717	0.957229	2.45204	0.0142047	0.0304949
WBGene00002042	hus-1	191.458	62.0738	321.017	2.34607	0.358786	6.53891	6.19691e-11	5.12921e-10
WBGene00044779	T10H9.8	161.947	52.5129	271.314	2.34567	0.351535	6.67264	2.51244e-11	2.2087e-10
WBGene00013221	Y54G11A.14	10.5852	3.02145	18.1648	2.34331	1.03025	2.27451	0.0229352	0.0464302
WBGene00016373	swd-2.1	366.667	119.556	614.003	2.34258	0.308269	7.59916	2.98063e-14	3.76678e-13
WBGene00017595	WBGene00017595	12.879	3.67154	22.0198	2.34092	1.02617	2.28121	0.0225363	0.0456965
WBGene00022324	fbxa-26	124.79	40.4801	209.169	2.34041	0.38963	6.00674	1.89285e-09	1.30899e-08
WBGene00019605	ctsa-4.1	180.517	58.0341	303.185	2.33581	0.505227	4.62329	3.777e-06	1.6227e-05
WBGene00000191	arl-7	154.63	50.3633	259.01	2.33212	0.399955	5.83094	5.51148e-09	3.561e-08
WBGene00018603	F48E3.2	158.527	51.838	265.198	2.33022	0.361536	6.44533	1.15348e-10	9.23575e-10
WBGene00012688	Y39B6A.29	25.8189	7.98691	43.7145	2.32972	0.771784	3.01861	0.00253935	0.0065439
WBGene00018423	F44E2.10	271.942	89.3865	454.563	2.32865	0.306751	7.59133	3.1664e-14	3.98429e-13
WBGene00008244	fipr-11	44.5932	14.0765	74.9662	2.32572	0.659422	3.52691	0.000420441	0.00127561
WBGene00022203	Y73B3A.1	184.866	60.3779	309.552	2.32553	0.413839	5.61941	1.91614e-08	1.14231e-07
WBGene00020003	R11E3.1	192.463	63.1944	321.883	2.32481	0.355559	6.53846	6.21537e-11	5.14119e-10
WBGene00017436	F13H8.3	396.886	130.031	663.462	2.32433	0.376368	6.17569	6.58738e-10	4.83231e-09
WBGene00016112	C25H3.3	478.618	157.93	799.196	2.32269	0.297267	7.8135	5.5623e-15	7.59415e-14
WBGene00003912	pal-1	702.527	231.701	1173.21	2.32025	0.325232	7.13415	9.73838e-13	1.02434e-11
WBGene00008210	C49F5.6	89.3533	28.9538	149.813	2.31797	0.525535	4.41068	1.03046e-05	4.16022e-05
WBGene00195169	Y50D4A.6	12.008	3.54957	20.483	2.3177	0.974513	2.37832	0.0173918	0.0363865
WBGene00004058	pmp-1	877.227	290.796	1463.46	2.31554	0.290549	7.96954	1.59263e-15	2.31913e-14
WBGene00015247	B0545.4	36.4638	11.7063	61.2106	2.31379	0.607988	3.80565	0.000141433	0.000469539
WBGene00014801	K08E5.1	17.9359	5.508	30.4107	2.31218	0.852521	2.71217	0.00668449	0.0156436
WBGene00003380	mnm-2	43.927	14.1466	73.7239	2.30814	0.612569	3.76796	0.000164587	0.000539872
WBGene00014152	ZK930.2	485.507	161.857	808.999	2.30703	0.278268	8.29068	1.12604e-16	1.85759e-15
WBGene00021781	Y51H7C.3	105.764	34.7765	176.893	2.3042	0.472694	4.87462	1.09018e-06	5.09926e-06
WBGene00011713	T11F9.12	731.344	244.493	1218.13	2.30128	0.28932	7.9541	1.80445e-15	2.61234e-14
WBGene00006685	twk-33	332.979	111.28	554.887	2.29873	0.322049	7.13783	9.48167e-13	9.98542e-12
WBGene00001598	glh-1	1568.75	523.978	2613.86	2.2966	0.343804	6.67997	2.38988e-11	2.10731e-10
WBGene00022462	Y110A7A.15	199.963	66.6051	333.387	2.29554	0.386439	5.94024	2.84603e-09	1.91299e-08
WBGene00044067	zipt-7.1	321.7	107.249	536.365	2.29417	0.387563	5.91948	3.2296e-09	2.15215e-08
WBGene00007187	tag-342	457.977	153.775	762.429	2.29291	0.301965	7.5933	3.11851e-14	3.93251e-13
WBGene00001214	ego-1	255.609	85.2666	426.128	2.29094	0.40242	5.69292	1.24884e-08	7.65084e-08
WBGene00011616	T08D10.3	38.5881	12.5056	64.7558	2.28961	0.650422	3.5202	0.000431226	0.00130448
WBGene00022398	Y97E10AR.3	408.854	137.484	680.008	2.2896	0.300381	7.62231	2.49182e-14	3.16964e-13
WBGene00000733	col-160	118989	39774.7	198202	2.2894	0.385048	5.94576	2.75184e-09	1.85466e-08
WBGene00002089	ins-6	38.5907	12.4508	64.8583	2.28878	0.684152	3.34542	0.000821579	0.00234127
WBGene00018014	wdr-83	301.906	101.524	502.41	2.28813	0.319749	7.15604	8.30417e-13	8.80896e-12
WBGene00194821	dmsr-16	42.9948	14.0627	72.0114	2.28728	0.597762	3.8264	0.000130033	0.00043418
WBGene00007092	B0001.7	197.379	66.009	328.933	2.28566	0.410018	5.57453	2.48199e-08	1.45877e-07
WBGene00019961	R08E5.1	139.614	46.4051	233.05	2.28465	0.48102	4.7496	2.03814e-06	9.1706e-06
WBGene00016119	C25H3.10	419.106	139.435	699.024	2.28436	0.468917	4.87156	1.10719e-06	5.17329e-06
WBGene00044502	C46G7.5	35.5244	11.5795	59.5486	2.28161	0.644001	3.54287	0.000395794	0.00120521
WBGene00018427	F44E7.5	195.067	65.5687	324.49	2.28093	0.375242	6.07855	1.21274e-09	8.56947e-09
WBGene00023069	rncs-1	368.419	124.837	612.075	2.27938	0.278927	8.17198	3.0337e-16	4.74097e-15
WBGene00004246	puf-10	140.88	46.6933	235.054	2.27872	0.527966	4.31603	1.58859e-05	6.2065e-05
WBGene00015227	ddn-1	36.7196	11.9722	61.5832	2.27569	0.668049	3.40648	0.000658067	0.00191236
WBGene00018964	F56D2.2	331.271	112.181	550.613	2.27543	0.327846	6.94053	3.90634e-12	3.80906e-11
WBGene00015582	C07H6.9	36.835	12.1132	61.6156	2.27384	0.614308	3.70146	0.00021436	0.000689062
WBGene00007857	C31H5.6	652.597	221.847	1083.07	2.27231	0.287778	7.89605	2.87873e-15	4.04711e-14
WBGene00044236	C17E4.11	222.483	75.5834	369.387	2.26739	0.342731	6.61566	3.69891e-11	3.17968e-10
WBGene00015225	B0507.8	33.6889	11.0479	56.3937	2.26691	0.66056	3.4318	0.000599589	0.00175819
WBGene00011038	R05H5.3	2077.82	711.009	3444.79	2.2665	0.234294	9.67374	3.89853e-22	1.05957e-20
WBGene00008271	suex-2	21.8645	6.96574	36.8301	2.26317	0.827505	2.73493	0.00623932	0.014706
WBGene00045275	F18E3.12	805.243	275.522	1334.66	2.26117	0.28746	7.86604	3.66038e-15	5.09686e-14
WBGene00021741	Y50D4B.2	20.3861	6.56871	34.2345	2.26073	0.776459	2.91159	0.00359591	0.00896186
WBGene00020981	W03D2.6	436.407	149.534	723.36	2.26046	0.275124	8.21616	2.10128e-16	3.34352e-15
WBGene00045434	Y95D11A.3	190.828	65.15	316.526	2.25879	0.344051	6.56529	5.19325e-11	4.34708e-10
WBGene00010750	K10D11.6	89.4458	30.2219	148.743	2.25711	0.475038	4.75143	2.0198e-06	9.09507e-06
WBGene00013700	Y106G6D.3	182.131	62.2828	302.066	2.25678	0.340276	6.6322	3.30714e-11	2.86134e-10
WBGene00007270	rei-1	1468.18	503.894	2432.66	2.25652	0.285514	7.90336	2.71479e-15	3.8351e-14
WBGene00003024	lin-39	231.248	78.257	384.479	2.25432	0.476903	4.72701	2.27856e-06	1.01497e-05
WBGene00010767	blos-9	300.453	103.629	497.423	2.24616	0.305157	7.36068	1.82978e-13	2.1001e-12
WBGene00021871	dml-1	34.5568	11.4872	57.7301	2.24247	0.671334	3.34032	0.000836805	0.00237962
WBGene00008167	acox-1.5	928.888	321.442	1536.06	2.24169	0.287304	7.8025	6.06909e-15	8.23467e-14
WBGene00013968	ZK287.9	172.898	59.6581	286.063	2.23997	0.344486	6.50234	7.90806e-11	6.44689e-10
WBGene00009549	F38H4.5	48.106	16.2749	79.9201	2.23937	0.548674	4.08142	4.4761e-05	0.000161603
WBGene00002225	klp-15	398.84	137.672	660.165	2.23826	0.358321	6.24652	4.1971e-10	3.16101e-09
WBGene00044485	Y54G2A.41	147.358	50.3709	244.515	2.23805	0.472617	4.73545	2.18572e-06	9.77682e-06
WBGene00010422	H32K16.2	378.817	131.054	626.536	2.23781	0.327433	6.83442	8.23354e-12	7.70239e-11
WBGene00050920	Y54H5A.5	43.3249	14.6386	72.0574	2.236	0.57991	3.85577	0.000115368	0.000388698
WBGene00022194	Y71H2B.4	469.195	163.181	775.22	2.23571	0.262752	8.50884	1.75685e-17	3.14097e-16
WBGene00021887	fbxc-45	69.2629	23.5664	115.109	2.23472	0.535684	4.17172	3.02314e-05	0.000112607
WBGene00016623	psmd-9	574.784	199.714	949.876	2.23432	0.29322	7.61993	2.53813e-14	3.22621e-13
WBGene00021447	WBGene00021447	13.1279	4.1178	22.0962	2.23269	0.949255	2.35204	0.0186708	0.0387473
WBGene00012819	Y43F8B.9	274.33	95.1816	453.662	2.23255	0.335219	6.65999	2.73852e-11	2.39901e-10
WBGene00007183	B0462.4	14.7571	4.65051	24.8333	2.23223	0.935808	2.38535	0.0170627	0.0358006
WBGene00006977	zif-1	350.191	121.324	579.162	2.23073	0.366539	6.08595	1.15806e-09	8.20294e-09
WBGene00016992	zhit-1	165.739	57.3719	274.184	2.2304	0.380613	5.86003	4.62774e-09	3.02575e-08
WBGene00003375	mlp-1	2638.31	919.858	4356.5	2.23005	0.275559	8.09284	5.82914e-16	8.87967e-15
WBGene00018986	cdo-1	727.402	254.076	1200.85	2.22961	0.249064	8.95198	3.49149e-19	7.28385e-18
WBGene00022222	Y73B3A.21	21.4859	7.0099	36.0363	2.22758	0.819831	2.71712	0.00658524	0.0154382
WBGene00020585	clec-178	83.6275	28.7622	138.535	2.22364	0.490915	4.52957	5.91026e-06	2.47009e-05
WBGene00010769	asah-1	732.604	256.631	1208.38	2.22341	0.257977	8.61865	6.77483e-18	1.26015e-16
WBGene00012535	Y37A1A.2	224.579	78.1423	370.844	2.22329	0.359311	6.18764	6.10721e-10	4.50082e-09
WBGene00185089	C16A11.10	51.5079	17.6058	85.5148	2.2231	0.553459	4.01674	5.9009e-05	0.000209457
WBGene00015746	C13F10.7	885.785	310.626	1460.65	2.21862	0.287035	7.72944	1.08023e-14	1.43021e-13
WBGene00012780	Y42A5A.5	118.243	41.0959	195.241	2.21762	0.410173	5.40653	6.42571e-08	3.58068e-07
WBGene00044611	T27A3.8	14.3118	4.60739	23.993	2.21661	0.892949	2.48234	0.0130521	0.0282807
WBGene00017159	F01F1.2	876.998	308.452	1445.49	2.21471	0.277531	7.98004	1.46282e-15	2.14078e-14
WBGene00001158	ech-9	126.271	43.6691	208.829	2.21327	0.491897	4.49946	6.8127e-06	2.82566e-05
WBGene00001752	gst-4	437.097	153.849	720.198	2.21314	0.277499	7.97532	1.51992e-15	2.21877e-14
WBGene00009101	F25B3.4	86.541	29.7756	143.509	2.21127	0.55832	3.96058	7.47677e-05	0.00026043
WBGene00021641	Y47G6A.15	65.8293	22.2365	109.497	2.21034	0.685389	3.22494	0.00125998	0.00346044
WBGene00017708	F22E5.9	174.85	61.4077	288.362	2.21005	0.345039	6.40521	1.5016e-10	1.18926e-09
WBGene00007299	C04F12.5	128.403	44.8208	212.152	2.20867	0.434506	5.08316	3.71197e-07	1.85684e-06
WBGene00002221	klp-10	135.436	47.2844	223.767	2.20728	0.441307	5.00169	5.68303e-07	2.77462e-06
WBGene00044509	K07H8.12	120.493	41.9718	199.179	2.2064	0.470055	4.69393	2.68003e-06	1.18039e-05
WBGene00010966	nduo-3	94.6324	32.6042	156.712	2.20609	0.564182	3.91025	9.22009e-05	0.000315811
WBGene00020168	mct-5	175.81	61.6707	290.094	2.20548	0.397144	5.55335	2.80251e-08	1.63367e-07
WBGene00001991	hot-6	145.85	51.0423	240.83	2.20358	0.437988	5.03115	4.87557e-07	2.39913e-06
WBGene00044209	Y32F6A.6	56.5493	19.5967	93.5971	2.20243	0.539039	4.08584	4.39167e-05	0.000158817
WBGene00013980	dos-1	238.232	84.0091	392.629	2.20184	0.356507	6.17614	6.56869e-10	4.82264e-09
WBGene00009222	fbxa-95	31.0393	10.5086	51.668	2.20076	0.712215	3.09002	0.00200144	0.00527341
WBGene00009923	F52B5.7	159.908	56.3532	263.451	2.20011	0.372538	5.90574	3.51068e-09	2.32844e-08
WBGene00022113	Y71F9AL.8	152.883	53.7737	252.081	2.19988	0.401946	5.47309	4.42266e-08	2.51412e-07
WBGene00017440	upb-1	4110.01	1462.84	6757.26	2.19765	0.238257	9.22385	2.86631e-20	6.6012e-19
WBGene00050943	ZC412.10	259.966	91.9492	428.05	2.1965	0.35425	6.20043	5.63103e-10	4.1692e-09
WBGene00021360	Y37E11AL.4	18.5634	6.15884	30.9226	2.19417	0.821315	2.67153	0.00755067	0.0174468
WBGene00016111	C25H3.1	30.88	10.3494	51.5182	2.1935	0.792059	2.76937	0.00561656	0.0133678
WBGene00007015	mdt-11	290.601	103.342	477.798	2.1928	0.302287	7.25403	4.04555e-13	4.45621e-12
WBGene00008722	F12F6.7	673.143	240.088	1106.49	2.18922	0.292863	7.47523	7.70663e-14	9.26436e-13
WBGene00044339	nspc-4	72.7161	25.2105	120.403	2.18874	0.602415	3.63327	0.000279851	0.000877346
WBGene00020904	T28F12.1	16.1346	5.22856	26.9616	2.18808	0.929766	2.35337	0.0186041	0.0386227
WBGene00020500	T14B4.3	613.831	219.652	1008.03	2.18509	0.273515	7.98891	1.36132e-15	1.99478e-14
WBGene00013776	Y116A8A.6	18.1051	6.03603	30.2262	2.18419	0.841237	2.5964	0.00942062	0.0212213
WBGene00008197	C49C3.7	260.592	92.3164	428.972	2.18356	0.427253	5.11068	3.20994e-07	1.62193e-06
WBGene00012954	fbxa-217	35.1658	12.1958	58.1511	2.1831	0.615389	3.54752	0.000388875	0.00118518
WBGene00010740	K10D3.6	217.278	77.0734	357.222	2.18212	0.41232	5.2923	1.20786e-07	6.4553e-07
WBGene00002988	lim-6	156.16	55.583	256.647	2.18131	0.38058	5.73156	9.9514e-09	6.21182e-08
WBGene00022043	psf-3	266.504	95.093	438.148	2.18007	0.367609	5.9304	3.02193e-09	2.02577e-08
WBGene00010325	exos-3	581.338	208.798	953.797	2.17971	0.260117	8.37975	5.30416e-17	9.03101e-16
WBGene00011872	blos-1	266.865	95.7117	437.989	2.17849	0.298208	7.30526	2.7673e-13	3.09892e-12
WBGene00043982	B0403.6	114.075	40.6646	187.488	2.17837	0.386734	5.63274	1.77365e-08	1.06438e-07
WBGene00017017	D1014.4	415.81	149.136	682.322	2.17755	0.304161	7.1592	8.11499e-13	8.62396e-12
WBGene00005113	srd-35	15.2223	5.05895	25.4085	2.17738	0.869915	2.50298	0.0123152	0.0268869
WBGene00017620	tofu-2	322.978	115.802	530.246	2.17562	0.331725	6.55849	5.43535e-11	4.53456e-10
WBGene00002254	lbp-2	7650.36	2757.07	12543.8	2.17346	0.26533	8.19156	2.57857e-16	4.06234e-15
WBGene00010230	rpac-19	784.7	283.34	1285.88	2.16821	0.282484	7.67552	1.64748e-14	2.14233e-13
WBGene00020286	gtsf-1	334.665	120.798	548.497	2.1682	0.289815	7.48131	7.35856e-14	8.87031e-13
WBGene00007288	C04A11.5	48.2977	16.7893	79.943	2.16457	0.683073	3.16887	0.00153033	0.00412972
WBGene00019894	R05F9.11	76.9807	27.4952	126.477	2.16371	0.460818	4.69537	2.66118e-06	1.17297e-05
WBGene00011088	kmo-2	70.7113	25.2281	116.298	2.16323	0.481765	4.49022	7.11508e-06	2.9427e-05
WBGene00019792	M116.5	115.863	41.0562	190.896	2.16314	0.546784	3.95611	7.61798e-05	0.000265137
WBGene00219493	C18D4.12	19.5153	6.64803	32.3526	2.16307	0.787545	2.7466	0.0060217	0.0142391
WBGene00014472	MTCE.33	866.222	308.381	1424.32	2.16293	0.498739	4.33679	1.44578e-05	5.67896e-05
WBGene00016457	C35E7.5	27.5873	9.32514	45.9655	2.16258	0.843828	2.56282	0.0103827	0.0231236
WBGene00010989	R03D7.2	60.6072	21.4812	99.875	2.16165	0.553565	3.90497	9.4238e-05	0.000322284
WBGene00007579	C14B1.8	390.015	141.436	638.446	2.16001	0.28753	7.51228	5.81063e-14	7.08735e-13
WBGene00008503	F01G4.4	225.755	81.5351	370.107	2.15863	0.368382	5.85976	4.63523e-09	3.02895e-08
WBGene00000285	cal-1	105.475	37.804	173.047	2.15587	0.466201	4.62433	3.75811e-06	1.61578e-05
WBGene00009250	F29D10.1	20.6322	7.09756	34.189	2.15534	0.768626	2.80415	0.0050449	0.0121309
WBGene00018071	F35H10.6	407.701	148.624	666.867	2.15285	0.272683	7.89505	2.90203e-15	4.07658e-14
WBGene00001852	hil-1	253.889	91.8711	416.167	2.15197	0.395983	5.43451	5.49473e-08	3.09342e-07
WBGene00009346	F32H2.10	287.369	104.702	470.183	2.1509	0.30392	7.0772	1.47092e-12	1.51801e-11
WBGene00006940	wee-1.3	670.707	243.958	1097.71	2.14742	0.358303	5.99329	2.05634e-09	1.41201e-08
WBGene00023483	Y75B8A.39	27.2401	9.43988	45.1286	2.14698	0.763684	2.81135	0.00493341	0.0118857
WBGene00020566	ttr-7	354.066	128.308	580.102	2.1469	0.412178	5.20866	1.90206e-07	9.93782e-07
WBGene00022773	ZK616.3	179.378	65.2731	293.519	2.1442	0.376152	5.70035	1.19558e-08	7.35804e-08
WBGene00050957	C10A4.10	301.317	109.802	492.561	2.14348	0.354686	6.04332	1.50974e-09	1.05447e-08
WBGene00019357	cpg-8	881.826	321.116	1442.87	2.14224	0.38267	5.59812	2.16689e-08	1.28349e-07
WBGene00012195	bath-34	16.2354	5.50443	27.0071	2.14049	0.885449	2.4174	0.0156317	0.0331598
WBGene00008485	ugt-43	40.8033	14.5439	67.1476	2.13872	0.613379	3.48679	0.000488858	0.00145741
WBGene00013364	Y60A3A.16	34.221	12.1958	56.2544	2.1366	0.616107	3.4679	0.000524547	0.00155507
WBGene00017239	F08B6.1	99.7258	36.295	163.251	2.136	0.43562	4.90336	9.42112e-07	4.4579e-06
WBGene00012530	Y32F6A.5	797.308	290.351	1304.58	2.13548	0.429275	4.97461	6.53788e-07	3.16812e-06
WBGene00019458	K06H7.7	162.893	59.7079	266.021	2.13444	0.348923	6.11723	9.52153e-10	6.83014e-09
WBGene00007599	C15A11.7	748.68	270.909	1226.74	2.13354	0.506586	4.21159	2.53575e-05	9.5633e-05
WBGene00011190	swt-6	165.306	60.7226	269.966	2.13062	0.355408	5.99486	2.0366e-09	1.39955e-08
WBGene00006428	tkr-3	63.2911	22.9735	103.543	2.12701	0.505347	4.20901	2.56495e-05	9.66924e-05
WBGene00022834	ZK973.8	65.7454	23.9466	107.536	2.12677	0.477634	4.45272	8.47904e-06	3.47488e-05
WBGene00021072	W07B8.4	59.3393	21.364	97.468	2.12647	0.594212	3.57863	0.000345396	0.00106341
WBGene00022882	ZK1248.13	641.777	237.634	1046.06	2.12555	0.271532	7.82799	4.95746e-15	6.80019e-14
WBGene00013552	gmn-1	273.564	100.719	446.625	2.12444	0.374908	5.66657	1.45687e-08	8.86327e-08
WBGene00009846	F48F5.2	29.7131	10.6031	48.8735	2.12403	0.664332	3.19724	0.00138751	0.00377809
WBGene00007144	B0334.4	1109.09	411.628	1806.44	2.12376	0.241847	8.7814	1.61458e-18	3.18603e-17
WBGene00015860	C16D9.5	42.2717	15.255	69.3086	2.12328	0.580984	3.65462	0.000257559	0.000813876
WBGene00003064	lpd-8	1302.97	483.164	2122.91	2.12169	0.283833	7.47514	7.71193e-14	9.26437e-13
WBGene00011561	ttr-15	18813.7	7001.67	30625.5	2.12014	0.227811	9.30658	1.3202e-20	3.13533e-19
WBGene00020924	W02B3.4	114.446	42.1708	186.714	2.11981	0.392827	5.3963	6.80308e-08	3.78013e-07
WBGene00001977	hmg-12	1272.23	472.281	2072.27	2.11921	0.289184	7.32823	2.33206e-13	2.63512e-12
WBGene00014918	fbxa-123	22.8191	8.07533	37.6076	2.11687	0.742931	2.84936	0.00438079	0.010718
WBGene00011035	snrp-27	719.755	267.823	1171.49	2.11656	0.270087	7.83656	4.63051e-15	6.38675e-14
WBGene00012961	Y47H10A.5	403.742	148.445	659.314	2.11551	0.452046	4.67985	2.87079e-06	1.25839e-05
WBGene00020411	T10E9.1	332.87	124.079	541.667	2.11267	0.281375	7.5084	5.98544e-14	7.28533e-13
WBGene00009042	F22B5.4	125.699	46.5949	204.889	2.11177	0.379967	5.55778	2.73234e-08	1.5952e-07
WBGene00000500	chn-1	1182.15	441.507	1922.88	2.11132	0.259673	8.13069	4.26857e-16	6.57554e-15
WBGene00010053	F54D5.9	247.19	91.5528	403.096	2.11061	0.402049	5.24965	1.52393e-07	8.05596e-07
WBGene00021540	Y42H9AR.5	99.9209	36.9146	162.824	2.10999	0.423464	4.98267	6.27113e-07	3.04476e-06
WBGene00007825	C30H6.8	332.461	123.944	541.202	2.10967	0.314065	6.7173	1.85122e-11	1.65739e-10
WBGene00015807	C16A3.2	253.167	94.3826	412.092	2.10786	0.329418	6.39874	1.5666e-10	1.23764e-09
WBGene00021096	W08F4.7	22.5886	8.03251	37.202	2.10606	0.754278	2.79215	0.00523584	0.0125504
WBGene00022605	dmsr-11	36.4649	13.2576	59.6579	2.10538	0.601108	3.5025	0.000460919	0.00138402
WBGene00044156	Y66C5A.1	29.6065	10.6869	48.5138	2.10464	0.656432	3.20619	0.00134507	0.00367206
WBGene00014128	ZK892.4	22.6555	8.07523	37.263	2.10386	0.744139	2.82724	0.00469504	0.011393
WBGene00021392	Y38A10A.7	669.138	251.276	1086.95	2.10163	0.258722	8.12312	4.54356e-16	6.96985e-15
WBGene00016652	got-2.1	401.209	150.214	652.449	2.10162	0.318467	6.59916	4.13492e-11	3.51498e-10
WBGene00001671	gpa-9	83.0279	30.7584	135.372	2.10035	0.465576	4.51129	6.44337e-06	2.67946e-05
WBGene00013023	Y48G10A.6	110.332	40.5808	180.287	2.10028	0.540513	3.88571	0.00010203	0.000346427
WBGene00015105	pot-1	216.676	81.3255	352.027	2.09706	0.315224	6.65259	2.87975e-11	2.51644e-10
WBGene00045276	F18E3.13	2617.62	987.76	4247.43	2.09587	0.224794	9.32349	1.12579e-20	2.7003e-19
WBGene00019234	ugt-8	344.56	127.257	562.122	2.09544	0.523211	4.00497	6.2026e-05	0.000219277
WBGene00013443	such-1	242.113	90.4574	394.034	2.09271	0.420718	4.97414	6.55385e-07	3.17498e-06
WBGene00015557	hrpk-2	185.095	69.2835	301.044	2.09047	0.411359	5.08186	3.73757e-07	1.86857e-06
WBGene00044901	Y41G9A.10	93.9083	34.3034	153.707	2.08926	0.646838	3.22996	0.00123809	0.00340674
WBGene00003530	nas-11	1487.65	558.681	2416.94	2.08757	0.387325	5.3897	7.05752e-08	3.91035e-07
WBGene00219731	linc-49	27.6099	9.86623	45.4684	2.08569	0.799909	2.60741	0.00912301	0.0206438
WBGene00195060	linc-14	27.0226	9.75502	44.2253	2.0856	0.721725	2.88974	0.00385561	0.00955199
WBGene00010846	M04B2.2	201.045	75.9211	326.285	2.08523	0.329587	6.32679	2.50315e-10	1.93177e-09
WBGene00008747	phf-31	37.1606	13.7042	60.6369	2.08317	0.595037	3.50091	0.000463668	0.00139132
WBGene00020247	T05B11.4	267.494	100.089	434.614	2.08184	0.461737	4.50872	6.5219e-06	2.71018e-05
WBGene00008390	D1086.3	494.952	187.747	802.385	2.07995	0.304393	6.83311	8.3094e-12	7.76505e-11
WBGene00011635	mdmh-35	708.927	269.581	1148.15	2.07875	0.265299	7.83552	4.66891e-15	6.43464e-14
WBGene00010931	M162.5	249.644	92.3947	407.142	2.07753	0.595518	3.48862	0.000485529	0.00144996
WBGene00017567	F18E3.11	1963.32	749.201	3177.5	2.07534	0.234141	8.86361	7.74662e-19	1.56932e-17
WBGene00020052	R13A5.10	168.282	63.6026	273.179	2.075	0.40433	5.13196	2.86742e-07	1.4577e-06
WBGene00016404	mutd-1	456.053	173.643	738.456	2.07471	0.286058	7.25276	4.08378e-13	4.4955e-12
WBGene00004100	pqn-8	33.0698	12.1956	53.9368	2.07449	0.630761	3.28886	0.00100593	0.00281035
WBGene00017363	F10G2.2	14.6005	5.13907	24.0234	2.07319	0.889116	2.33175	0.0197141	0.0406857
WBGene00009652	F43D2.3	24.8197	8.95138	40.762	2.07276	0.788478	2.62881	0.00856834	0.0195123
WBGene00021032	clec-118	14.2704	5.01629	23.557	2.07147	0.91211	2.27108	0.0231423	0.0467791
WBGene00008741	ctsa-1.2	2434.01	924.28	3944.05	2.07137	0.360864	5.74003	9.46591e-09	5.92992e-08
WBGene00005644	srp-3	35.268	12.8156	57.8419	2.07127	0.753157	2.75012	0.00595736	0.0140984
WBGene00219297	T23F11.11	14.2789	5.01583	23.5724	2.07049	0.917276	2.25722	0.0239946	0.0482789
WBGene00015082	B0244.7	23.6729	8.64732	38.6932	2.06925	0.715797	2.89084	0.00384214	0.0095213
WBGene00009157	F26E4.2	104.808	39.3114	170.456	2.06862	0.526802	3.92675	8.61011e-05	0.000296542
WBGene00012307	W06F12.3	54.2027	20.3546	88.0487	2.06843	0.508685	4.06622	4.77814e-05	0.000171764
WBGene00006463	nduf-2.2	488.177	185.631	790.931	2.06836	0.367908	5.62196	1.88807e-08	1.12596e-07
WBGene00007958	C35C5.9	196.921	74.9477	319.095	2.06815	0.361019	5.72863	1.01243e-08	6.30847e-08
WBGene00015223	B0507.6	87.4541	32.8434	142.261	2.06766	0.524091	3.94523	7.97246e-05	0.000276266
WBGene00018446	ceh-83	44.4429	16.63	72.3381	2.0645	0.570546	3.61847	0.000296354	0.000925107
WBGene00022072	cpg-9	5190.7	1991.36	8389.69	2.0635	0.26164	7.8868	3.10032e-15	4.33772e-14
WBGene00000417	ced-3	448.411	170.66	726.41	2.06292	0.398617	5.1752	2.27673e-07	1.1717e-06
WBGene00206491	Y73F8A.1173	18.1705	6.56692	29.8064	2.06227	0.806447	2.55723	0.010551	0.0234478
WBGene00022441	Y110A2AL.4	27.213	9.92245	44.5998	2.06209	0.764945	2.69573	0.00702345	0.0163429
WBGene00011117	R07E5.11	191.238	73.2627	309.209	2.0598	0.325181	6.33431	2.38408e-10	1.8464e-09
WBGene00012633	Y38H6C.21	75.1958	28.1464	122.426	2.0574	0.604607	3.40286	0.000666835	0.00193431
WBGene00009243	F29C6.1	891.801	343.336	1440.27	2.05549	0.281847	7.29295	3.03235e-13	3.38058e-12
WBGene00008944	F19B2.5	8715.27	3348.2	14082.6	2.05388	0.334207	6.14554	7.96916e-10	5.7662e-09
WBGene00020046	best-16	44.2351	16.6755	71.8567	2.05288	0.562447	3.64991	0.000262329	0.000826604
WBGene00013252	Y57A10A.7	23.2018	8.35848	38.1497	2.05058	0.866363	2.36688	0.0179388	0.0374146
WBGene00044604	T10F2.5	431.331	166.469	696.277	2.04988	0.296436	6.91509	4.67554e-12	4.50887e-11
WBGene00044988	W01A8.8	70.2518	26.7093	113.675	2.04939	0.485693	4.21952	2.44821e-05	9.26307e-05
WBGene00000451	ceh-30	30.9054	11.531	50.3646	2.04715	0.673182	3.04101	0.00235787	0.00612583
WBGene00007049	tag-191	28.9163	10.7721	47.0073	2.04655	0.66901	3.05908	0.00222019	0.00580086
WBGene00009416	F35E2.9	126.886	48.5388	205.076	2.04601	0.442257	4.62629	3.72273e-06	1.60175e-05
WBGene00022858	ZK1193.2	382.297	147.491	617.369	2.04333	0.36552	5.5902	2.26808e-08	1.3407e-07
WBGene00004781	set-1	485.275	188.27	782.232	2.04327	0.264753	7.71767	1.18475e-14	1.56503e-13
WBGene00006562	tdc-1	690.71	265.485	1115.93	2.03885	0.44192	4.61361	3.9573e-06	1.69641e-05
WBGene00017770	F25B4.7	991.4	385.373	1597.64	2.03817	0.286083	7.12441	1.04526e-12	1.0959e-11
WBGene00006194	str-147	34.5878	12.8734	56.4123	2.03805	0.726444	2.80551	0.00502367	0.0120848
WBGene00008316	dod-18	46.3295	17.598	75.165	2.03662	0.581789	3.50061	0.000464186	0.0013924
WBGene00011451	T04H1.5	220.422	85.5187	355.471	2.03608	0.342317	5.94795	2.71516e-09	1.83205e-08
WBGene00017002	D1007.4	240.451	93.4028	387.376	2.03446	0.328085	6.20101	5.61022e-10	4.15731e-09
WBGene00010460	clec-142	28.2275	10.6014	45.906	2.03341	0.679805	2.99116	0.00277918	0.00708478
WBGene00009673	F43G9.13	331.85	129.224	534.515	2.03283	0.307459	6.61172	3.79879e-11	3.24818e-10
WBGene00012666	Y39B6A.3	672.32	261.641	1083.17	2.03246	0.322854	6.2953	3.06812e-10	2.34709e-09
WBGene00018307	dyla-1	15.884	5.71684	25.982	2.03246	0.896697	2.2666	0.0234144	0.0472909
WBGene00007162	fbxa-153	68.0202	26.1963	109.958	2.02922	0.489928	4.14188	3.44476e-05	0.000127014
WBGene00002072	ima-1	622.046	241.856	1002.3	2.02783	0.37552	5.40005	6.66225e-08	3.70777e-07
WBGene00004086	pph-4.2	419.569	163.792	675.479	2.02685	0.323845	6.25868	3.88238e-10	2.93408e-09
WBGene00044007	ZK1320.13	136.843	53.3141	220.519	2.02164	0.402044	5.02841	4.94568e-07	2.4309e-06
WBGene00016344	rsef-1	48.9451	18.8022	79.0667	2.01894	0.560303	3.6033	0.000314202	0.000975951
WBGene00010289	F58H1.6	183.807	72.0081	295.518	2.01869	0.334615	6.03289	1.61055e-09	1.12219e-08
WBGene00044338	nspc-3	36.8602	13.8277	59.9929	2.01707	0.75279	2.67946	0.00737418	0.0170864
WBGene00003856	odr-10	26.5896	9.80097	43.4939	2.01438	0.861453	2.33834	0.0193694	0.0400688
WBGene00045475	T07A5.7	25.9994	9.79773	42.1278	2.01429	0.7149	2.81758	0.00483863	0.0116892
WBGene00010888	dlc-2	274.244	107.647	440.999	2.01382	0.355533	5.66422	1.47692e-08	8.97898e-08
WBGene00014030	glb-1	63.3543	24.4163	102.46	2.01316	0.57553	3.49792	0.000468897	0.00140581
WBGene00019439	K06B9.2	40.349	15.3997	65.4352	2.00998	0.669273	3.00323	0.00267128	0.00683958
WBGene00015041	cyp-34A6	51.0964	19.8226	82.3594	2.0082	0.527272	3.80866	0.000139724	0.000464452
WBGene00023417	swm-1	704.119	278.638	1129.75	2.00813	0.265826	7.55429	4.21136e-14	5.22036e-13
WBGene00019677	K12H4.2	268.311	105.972	430.576	2.00781	0.301834	6.65204	2.89061e-11	2.52466e-10
WBGene00014034	ZK643.2	215.529	85.0735	345.945	2.00772	0.314314	6.38764	1.68465e-10	1.32583e-09
WBGene00044646	B0205.14	133.279	50.477	216.275	2.00759	0.724494	2.77102	0.00558805	0.0133068
WBGene00018645	F49F1.5	71.6815	27.799	115.495	2.00757	0.530167	3.78667	0.00015268	0.000503553
WBGene00016145	C26E6.12	501.537	198.233	804.723	2.00699	0.29719	6.75323	1.44593e-11	1.31334e-10
WBGene00010282	F58G11.4	50.4971	19.5391	81.5825	2.00679	0.571934	3.50877	0.000450179	0.00135456
WBGene00045357	F13A7.14	143.829	56.4486	231.368	2.0028	0.443729	4.51357	6.37451e-06	2.65271e-05
WBGene00011969	T23G11.4	669.355	265.792	1072.77	2.00113	0.271056	7.3827	1.55107e-13	1.80149e-12
WBGene00013246	Y57A10A.1	57.9017	22.3684	93.5996	2.00097	0.615	3.25362	0.00113944	0.00315216
WBGene00017370	F10G7.6	17.6297	6.56467	28.7349	2.00063	0.84493	2.36781	0.0178939	0.0373387
WBGene00013809	Y116A8C.33	107.524	42.3647	172.803	2.00061	0.410742	4.87072	1.11195e-06	5.19413e-06
WBGene00044464	Y77E11A.16	54.0088	86.893	21.0649	-2.00041	0.513915	-3.89249	9.92198e-05	0.000338
WBGene00020281	T06A4.1	77.4399	124.678	30.335	-2.00247	0.471045	-4.25113	2.12698e-05	8.12674e-05
WBGene00020245	T05B11.1	377.579	608.046	146.837	-2.00328	0.528872	-3.78784	0.000151963	0.000501282
WBGene00044401	Y55B1BR.6	348.857	559.414	138.095	-2.0037	0.299986	-6.67931	2.40068e-11	2.1147e-10
WBGene00000476	cfi-1	79.2044	127.497	30.9329	-2.00559	0.476577	-4.20833	2.57267e-05	9.69097e-05
WBGene00003807	npr-1	33.0996	53.5769	12.6791	-2.00643	0.650708	-3.08346	0.00204605	0.00538123
WBGene00017467	F14F9.4	384.111	617.166	150.752	-2.00843	0.391114	-5.13514	2.81936e-07	1.43451e-06
WBGene00022175	Y71H2AM.10	320.684	514.569	126.701	-2.00843	0.28888	-6.95245	3.58988e-12	3.52009e-11
WBGene00017637	F20D6.8	160.289	257.407	63.1235	-2.00864	0.342988	-5.8563	4.73299e-09	3.08649e-08
WBGene00003029	lin-44	466.248	748.274	183.961	-2.00886	0.307166	-6.53998	6.15258e-11	5.09648e-10
WBGene00017950	F31E3.2	86.4634	139.213	33.8052	-2.00948	0.443513	-4.53084	5.87507e-06	2.45683e-05
WBGene00000729	col-156	811.861	1306.01	317.511	-2.0104	0.425957	-4.71973	2.36155e-06	1.04803e-05
WBGene00019617	ctsa-2	24942.5	40033.1	9851.5	-2.01055	0.274836	-7.31546	2.56508e-13	2.88353e-12
WBGene00020688	cest-6	289.898	466.083	113.442	-2.01242	0.399385	-5.03879	4.68474e-07	2.31043e-06
WBGene00012604	nspe-2	63.4969	102.758	24.1888	-2.01578	0.6423	-3.13838	0.00169886	0.00454249
WBGene00012596	nhr-234	21.1523	34.4023	7.81966	-2.01613	0.817749	-2.46547	0.0136834	0.0294842
WBGene00000105	alg-1	5178.5	8316.97	2039.86	-2.01989	0.218049	-9.26348	1.97884e-20	4.63663e-19
WBGene00044512	W03F9.11	580.74	934.723	226.46	-2.02744	0.329682	-6.14969	7.76348e-10	5.63682e-09
WBGene00009515	clec-170	572.796	922.516	222.749	-2.02856	0.361932	-5.60481	2.08479e-08	1.23737e-07
WBGene00009547	F38H4.3	29.8918	48.5346	11.2747	-2.03077	0.656606	-3.09284	0.00198254	0.0052263
WBGene00015298	C01F1.3	1141.53	1839.38	443.989	-2.03233	0.33341	-6.09559	1.09032e-09	7.75138e-09
WBGene00017571	jmjd-3.1	760.558	1224.39	296.652	-2.03376	0.264728	-7.68246	1.56064e-14	2.04002e-13
WBGene00000726	col-153	1416.31	2280.21	552.101	-2.03422	0.270018	-7.53365	4.93422e-14	6.07339e-13
WBGene00013484	Y69H2.9	72.7001	117.485	27.8166	-2.03471	0.508657	-4.00016	6.33003e-05	0.000223151
WBGene00014063	clec-143	89.4865	144.469	34.3296	-2.03486	0.477493	-4.26154	2.03021e-05	7.78247e-05
WBGene00017557	nep-11	645.349	1039.59	251.179	-2.03817	0.259794	-7.84534	4.3178e-15	5.97899e-14
WBGene00001552	gcy-32	61.4202	99.3249	23.4587	-2.0403	0.496496	-4.1094	3.96688e-05	0.0001445
WBGene00017340	F10D7.3	410.608	661.644	159.503	-2.04048	0.270192	-7.55199	4.28667e-14	5.30244e-13
WBGene00003106	mab-9	219.891	354.549	85.13	-2.04142	0.31918	-6.39584	1.59671e-10	1.25945e-09
WBGene00009304	eva-1	431.97	696.238	167.481	-2.04177	0.289561	-7.05128	1.77282e-12	1.81142e-11
WBGene00016935	ifta-1	77.7294	125.638	29.8279	-2.04179	0.441718	-4.6224	3.79333e-06	1.62892e-05
WBGene00008999	myrf-2	3535.19	5694.49	1375.83	-2.0418	0.213737	-9.55284	1.26183e-21	3.3102e-20
WBGene00009904	F49E12.12	255.589	412.112	98.9178	-2.04266	0.31199	-6.5472	5.8626e-11	4.87011e-10
WBGene00008549	din-1	3945.42	6362.59	1528.1	-2.04957	0.224917	-9.11255	8.04687e-20	1.78059e-18
WBGene00017039	trk-1	140.079	226.556	53.6094	-2.04968	0.42017	-4.87821	1.07052e-06	5.01938e-06
WBGene00015750	C14A11.5	31.4168	51.1165	11.7472	-2.05061	0.636127	-3.22359	0.00126595	0.00347466
WBGene00008598	spin-3	673.158	1090.62	255.391	-2.05149	0.502009	-4.08656	4.37811e-05	0.000158425
WBGene00021254	Y22D7AL.16	63.1358	102.268	23.9544	-2.05373	0.486504	-4.22141	2.42776e-05	9.19168e-05
WBGene00003943	pbo-4	2698.89	4358.54	1038.9	-2.05609	0.277018	-7.42221	1.15181e-13	1.35213e-12
WBGene00001984	hog-1	171.037	276.705	65.5243	-2.05724	0.354657	-5.80063	6.60654e-09	4.23414e-08
WBGene00020478	T13C2.2	100.933	163.932	37.8903	-2.05815	0.564537	-3.64574	0.000266625	0.000839493
WBGene00007804	C29F3.3	351.635	570.494	132.491	-2.05935	0.523415	-3.93444	8.33904e-05	0.000287886
WBGene00019996	R10F2.5	16.4702	27.0232	5.89551	-2.06012	0.852492	-2.41659	0.0156666	0.0332258
WBGene00004300	ram-2	22091.4	35735.6	8446.96	-2.06033	0.350446	-5.87917	4.12319e-09	2.708e-08
WBGene00000463	ceh-43	75.1573	121.856	28.4506	-2.0619	0.464733	-4.43673	9.13346e-06	3.7238e-05
WBGene00007247	C01G12.7	64.7237	105.16	24.4117	-2.06199	0.512099	-4.02655	5.66017e-05	0.000201567
WBGene00016639	C44B12.6	43.1201	70.0888	16.1581	-2.0633	0.556457	-3.70793	0.000208958	0.000672685
WBGene00015645	lips-7	345.013	558.632	131.476	-2.06358	0.374317	-5.51291	3.52948e-08	2.02879e-07
WBGene00011833	T19B10.5	765.917	1238.58	293.488	-2.06366	0.286433	-7.2047	5.81726e-13	6.30851e-12
WBGene00003567	ncx-2	2457.46	3973.09	941.734	-2.0653	0.263922	-7.8254	5.06041e-15	6.93597e-14
WBGene00008652	F10D11.6	6487.8	10493.1	2482.33	-2.06566	0.290097	-7.12059	1.07462e-12	1.12428e-11
WBGene00007935	C34E11.2	19.0363	31.2396	6.86343	-2.06937	0.795721	-2.60062	0.00930543	0.0209969
WBGene00004255	epac-1	31.7964	51.9022	11.7472	-2.07007	0.643872	-3.21503	0.0013043	0.00357321
WBGene00013962	ZK287.1	196.703	318.552	74.8184	-2.07223	0.326065	-6.35527	2.08063e-10	1.6207e-09
WBGene00022538	ZC190.4	1396.78	2260.35	533.466	-2.07262	0.250569	-8.27168	1.32085e-16	2.16215e-15
WBGene00004004	pgp-10	604.579	978.509	230.425	-2.07353	0.276412	-7.5016	6.30422e-14	7.65129e-13
WBGene00009500	F36H2.3	759.411	1229.85	288.768	-2.07404	0.313265	-6.62074	3.57415e-11	3.07866e-10
WBGene00013312	hhat-2	188.325	305.086	71.4109	-2.07447	0.349147	-5.94155	2.82343e-09	1.89852e-08
WBGene00006615	trp-2	494.55	800.719	188.302	-2.0766	0.264029	-7.86504	3.68973e-15	5.13365e-14
WBGene00018829	F54E7.6	37.1421	60.6703	13.7052	-2.07712	0.625371	-3.32142	0.000895622	0.0025284
WBGene00021415	nsy-4	1111.1	1798.64	423.535	-2.07727	0.23343	-8.89891	5.63963e-19	1.15181e-17
WBGene00016759	C49A9.5	1173.19	1900.25	445.821	-2.07756	0.290031	-7.16323	7.87994e-13	8.39967e-12
WBGene00022615	ZC449.5	336.769	545.736	127.908	-2.07778	0.302202	-6.87547	6.17858e-12	5.871e-11
WBGene00006538	tbb-4	114.089	185.099	43.011	-2.07869	0.397496	-5.22946	1.70007e-07	8.94657e-07
WBGene00021259	glb-30	22.9538	37.6682	8.30406	-2.07888	0.749103	-2.77515	0.00551756	0.0131572
WBGene00001121	dyf-5	28.0825	45.8794	10.2732	-2.0799	0.664639	-3.12937	0.00175184	0.00466987
WBGene00009843	F48C5.2	309.442	501.62	116.997	-2.08003	0.34508	-6.02768	1.66328e-09	1.15663e-08
WBGene00006306	sue-1	401.807	651.33	152.474	-2.08049	0.292308	-7.11745	1.09942e-12	1.14815e-11
WBGene00000529	clh-2	235.071	381.025	89.0459	-2.08114	0.309651	-6.72092	1.80582e-11	1.62006e-10
WBGene00022180	Y71H2AM.15	403.053	653.598	152.65	-2.08519	0.278153	-7.49654	6.55266e-14	7.92613e-13
WBGene00002174	itx-1	3630.96	5885.56	1376.05	-2.08622	0.249429	-8.36399	6.06302e-17	1.02805e-15
WBGene00020151	T01G6.1	14.1443	23.363	4.91637	-2.08648	0.913014	-2.28526	0.0222976	0.045286
WBGene00018191	frpr-7	87.5248	142.335	32.7402	-2.08858	0.429268	-4.86544	1.142e-06	5.32316e-06
WBGene00019434	nmtn-1	196.591	319.137	74.0256	-2.08886	0.336908	-6.20009	5.64317e-10	4.17642e-09
WBGene00008808	ntr-2	36.0076	58.7869	13.1987	-2.0899	0.606377	-3.44654	0.000567815	0.00167371
WBGene00013439	Y66D12A.13	299.035	485.836	111.966	-2.09134	0.390833	-5.351	8.74706e-08	4.78886e-07
WBGene00006748	unc-8	41.834	68.4042	15.2541	-2.09297	0.634355	-3.29938	0.000968996	0.00271452
WBGene00000302	cav-2	689.799	1119.75	259.712	-2.09326	0.297362	-7.03944	1.93012e-12	1.95729e-11
WBGene00019619	asp-14	4626.56	7516.85	1735.88	-2.09457	0.342253	-6.11996	9.35984e-10	6.72241e-09
WBGene00000284	cah-6	273.575	444.295	102.846	-2.09605	0.29752	-7.04507	1.85364e-12	1.88739e-11
WBGene00004855	sma-1	5799.95	9411.52	2188.54	-2.09615	0.222403	-9.42498	4.30167e-21	1.08023e-19
WBGene00011971	lron-9	1819.05	2954.08	684.334	-2.09725	0.274195	-7.64874	2.0296e-14	2.61592e-13
WBGene00015593	C08E3.1	19.6561	32.552	6.85262	-2.09952	0.878509	-2.38987	0.0168545	0.0354233
WBGene00019054	F58F6.6	20.6825	33.9789	7.33646	-2.09977	0.774232	-2.71207	0.00668645	0.0156461
WBGene00006097	str-31	18.3772	30.5058	6.34489	-2.10012	0.919844	-2.28313	0.0224229	0.045493
WBGene00007389	glb-3	180.564	293.575	67.4831	-2.10163	0.338314	-6.21207	5.22922e-10	3.89311e-09
WBGene00044698	K09F5.6	398.966	648.433	149.599	-2.10279	0.277825	-7.56875	3.76823e-14	4.70437e-13
WBGene00013104	Y51H4A.8	1889.52	3069.73	709.022	-2.10343	0.25253	-8.32942	8.12426e-17	1.35816e-15
WBGene00001555	gcy-35	84.4964	137.646	31.3142	-2.10428	0.429081	-4.90416	9.38301e-07	4.44107e-06
WBGene00011938	alh-13	3218.18	5228.2	1207.92	-2.10446	0.235093	-8.95163	3.50281e-19	7.29877e-18
WBGene00012591	nspe-1	327.588	535.811	119.302	-2.10461	0.593203	-3.54788	0.000388343	0.00118376
WBGene00001824	hbl-1	854.175	1387.98	320.287	-2.1056	0.242572	-8.6803	3.94741e-18	7.53451e-17
WBGene00005131	srd-53	128.62	210.022	47.4452	-2.10696	0.475039	-4.43533	9.19321e-06	3.74642e-05
WBGene00000134	amt-2	22.0791	36.3435	7.84231	-2.1088	0.746974	-2.82312	0.00475581	0.011518
WBGene00269378	C07G3.15	16.8886	27.8533	5.87355	-2.10926	0.84344	-2.50078	0.0123921	0.0270381
WBGene00006589	tnt-4	105.566	172.586	38.7326	-2.11051	0.507752	-4.15658	3.23048e-05	0.000119744
WBGene00022612	ZC449.2	149.135	243.304	55.181	-2.11063	0.416059	-5.0729	3.91789e-07	1.95259e-06
WBGene00016580	ppm-1.H	37.8991	62.1084	13.7279	-2.11219	0.604615	-3.49345	0.000476818	0.00142736
WBGene00012070	T26H5.8	89.0989	145.494	32.6419	-2.11225	0.500584	-4.21956	2.44775e-05	9.26307e-05
WBGene00006668	twk-13	397.89	647.494	148.38	-2.11233	0.27892	-7.57324	3.64016e-14	4.55423e-13
WBGene00011745	sre-4	35.7759	58.6748	12.7872	-2.11499	0.674569	-3.13533	0.00171664	0.00458722
WBGene00010068	F54F7.8	44.9445	73.5725	16.1835	-2.11642	0.615652	-3.43768	0.000586712	0.0017236
WBGene00004140	ebax-1	1202.46	1957.17	447.853	-2.11719	0.248294	-8.52694	1.50272e-17	2.69764e-16
WBGene00015376	C03B1.5	49.7138	81.3082	18.0815	-2.11775	0.5374	-3.94073	8.12325e-05	0.00028088
WBGene00004793	shw-3	153.714	250.524	56.7668	-2.11891	0.364634	-5.81108	6.20714e-09	3.99131e-08
WBGene00004265	qui-1	179.005	291.853	66.1933	-2.11907	0.352757	-6.00718	1.88784e-09	1.30604e-08
WBGene00009194	F27E5.5	12.9964	21.5524	4.41036	-2.11928	0.924254	-2.29297	0.02185	0.0445008
WBGene00018264	cyp-33C6	22.2112	36.6482	7.83142	-2.11958	0.755989	-2.80372	0.0050517	0.0121439
WBGene00013585	cyp-42A1	548.48	894.007	203.18	-2.12359	0.285373	-7.44147	9.95737e-14	1.17839e-12
WBGene00011364	cest-1.2	127.43	208.091	46.5495	-2.12519	0.448521	-4.73822	2.15607e-06	9.6516e-06
WBGene00012433	Y11D7A.9	936.006	1526.75	345.545	-2.1278	0.302512	-7.03378	2.01007e-12	2.02896e-11
WBGene00009146	F26C11.1	219.815	359.499	79.8578	-2.12928	0.483635	-4.40267	1.06928e-05	4.30048e-05
WBGene00044330	alr-1	301.904	492.446	111.261	-2.13026	0.302741	-7.03657	1.97031e-12	1.99343e-11
WBGene00007693	cest-7	65.6974	107.706	23.5089	-2.13056	0.60134	-3.54302	0.000395572	0.00120475
WBGene00010043	F54C9.7	41.0425	67.5107	14.6842	-2.13164	0.618155	-3.44838	0.000563956	0.00166261
WBGene00003532	nas-13	28.9873	47.6743	10.2621	-2.13308	0.671098	-3.17849	0.00148042	0.00400801
WBGene00009342	fasn-1	16020.9	26152.5	5889.61	-2.13758	0.276115	-7.74165	9.81336e-15	1.3042e-13
WBGene00003889	osm-9	92.8151	152.003	33.6674	-2.14008	0.443508	-4.82534	1.39764e-06	6.44267e-06
WBGene00003816	asns-1	336.07	548.916	123.323	-2.14011	0.285247	-7.50265	6.25425e-14	7.59667e-13
WBGene00004212	ptl-1	683.564	1116.01	250.959	-2.14063	0.26612	-8.04386	8.7053e-16	1.30008e-14
WBGene00000166	apt-9	120.827	197.706	44.0157	-2.14186	0.381515	-5.6141	1.97589e-08	1.17593e-07
WBGene00015647	C09F5.1	1231.12	2010.68	451.774	-2.14339	0.248409	-8.62848	6.21746e-18	1.16017e-16
WBGene00011725	lips-5	188.807	309.142	68.2101	-2.14417	0.451857	-4.74525	2.08252e-06	9.35583e-06
WBGene00012018	T25C12.3	51608.6	84334.1	18882.8	-2.14919	0.239084	-8.98924	2.48939e-19	5.29426e-18
WBGene00019653	cest-31	164.641	269.498	59.6225	-2.15048	0.384121	-5.59843	2.16296e-08	1.28159e-07
WBGene00017305	nspb-12	11.908	19.877	3.92597	-2.15163	0.959381	-2.24273	0.0249142	0.0499224
WBGene00008763	F13G3.3	91.255	149.828	32.8138	-2.15482	0.451255	-4.77516	1.7956e-06	8.13996e-06
WBGene00006652	ttx-1	146.118	239.272	52.8887	-2.155	0.359321	-5.99742	2.0048e-09	1.3815e-08
WBGene00044376	Y49F6B.12	76.962	126.81	27.302	-2.15693	0.569081	-3.7902	0.000150528	0.000496738
WBGene00013385	Y62E10A.19	243.952	399.59	88.3243	-2.15716	0.342159	-6.30457	2.88992e-10	2.21949e-09
WBGene00015545	C06G1.1	1343.21	2199.54	486.83	-2.15785	0.31999	-6.74349	1.54627e-11	1.39867e-10
WBGene00007358	lact-6	77.7122	127.558	27.8461	-2.15877	0.455076	-4.74375	2.09798e-06	9.41561e-06
WBGene00219208	B0365.9	333.505	546.463	120.68	-2.15939	0.33425	-6.4604	1.04428e-10	8.41147e-10
WBGene00003026	lin-41	2993.4	4908.14	1078.82	-2.16032	0.380039	-5.68448	1.31207e-08	8.01299e-08
WBGene00012892	Y45F10D.14	56.3281	92.7283	19.9898	-2.16064	0.542196	-3.98497	6.74886e-05	0.000236961
WBGene00010226	F58A4.1	93.4551	153.955	32.7595	-2.16122	0.622892	-3.46966	0.000521124	0.00154571
WBGene00001858	hil-7	30.8193	50.8676	10.7682	-2.16367	0.641897	-3.37074	0.000749666	0.00215317
WBGene00008499	cyp-37A1	760.33	1246.89	273.422	-2.1637	0.379907	-5.69535	1.23119e-08	7.55326e-08
WBGene00195168	T13C5.9	18.9026	31.4126	6.3905	-2.1652	0.822547	-2.63232	0.00848049	0.0193324
WBGene00015339	C02E7.6	5064.36	8307.07	1821.74	-2.16576	0.363598	-5.95646	2.57755e-09	1.74256e-08
WBGene00000497	chs-2	100.579	165.635	35.7257	-2.16674	0.506948	-4.2741	1.91915e-05	7.37773e-05
WBGene00013352	lon-8	1264.12	2072.21	456.289	-2.16857	0.288887	-7.50663	6.06684e-14	7.37416e-13
WBGene00018971	clec-67	1363.57	2234.81	492.058	-2.16904	0.285135	-7.60706	2.80398e-14	3.54867e-13
WBGene00001374	exp-2	383.983	629.302	138.603	-2.16939	0.276927	-7.83382	4.73274e-15	6.51236e-14
WBGene00021625	Y47D7A.13	8026.79	13172.9	2880.51	-2.16949	0.366485	-5.91973	3.22478e-09	2.15022e-08
WBGene00008760	F13E9.11	333.718	547.035	120.428	-2.16951	0.28254	-7.67859	1.60844e-14	2.09468e-13
WBGene00020009	WBGene00020009	363.814	596.379	131.098	-2.17085	0.290032	-7.48486	7.16213e-14	8.64543e-13
WBGene00012124	T28D6.4	562.497	921.931	202.986	-2.17164	0.258094	-8.41415	3.9577e-17	6.83153e-16
WBGene00000059	acr-20	66.2526	109.183	23.4461	-2.17315	0.505875	-4.29581	1.74053e-05	6.73995e-05
WBGene00017867	slc-28.1	231.203	380.298	81.8318	-2.1732	0.489942	-4.43563	9.18029e-06	3.74202e-05
WBGene00000958	dgk-1	543.996	891.878	196.005	-2.17346	0.267318	-8.13061	4.27149e-16	6.57554e-15
WBGene00206364	C07A12.18	27.2107	45.0998	9.25841	-2.17471	0.75597	-2.87671	0.0040184	0.00991318
WBGene00022106	lgc-46	105.826	174.035	37.7209	-2.17491	0.417389	-5.21075	1.88074e-07	9.83524e-07
WBGene00005078	src-2	349.704	573.931	125.407	-2.17997	0.28515	-7.645	2.08953e-14	2.68919e-13
WBGene00018736	F53B1.3	20.2868	33.6874	6.86304	-2.18004	0.771718	-2.82491	0.00472933	0.0114634
WBGene00001788	gst-40	76.096	125.276	26.9033	-2.18323	0.447719	-4.87635	1.08069e-06	5.05725e-06
WBGene00006743	unc-3	115.809	190.5	41.1279	-2.18524	0.384616	-5.68162	1.33422e-08	8.14539e-08
WBGene00000482	chd-3	1984.68	3257.66	711.586	-2.18581	0.225592	-9.68922	3.35078e-22	9.2215e-21
WBGene00044662	F26G1.9	46.6033	77.2279	16.0594	-2.19317	0.623649	-3.51667	0.000436998	0.00131944
WBGene00009014	F21D5.9	31.3371	51.9473	10.7349	-2.19326	0.657754	-3.33447	0.000854608	0.00242517
WBGene00044548	cnc-9	12.1299	20.3585	3.90546	-2.19368	0.952081	-2.30409	0.0212179	0.043375
WBGene00003570	ncx-5	16.2708	27.2136	5.36815	-2.19389	0.85958	-2.55228	0.0107021	0.0237624
WBGene00009541	cutl-17	24.6436	41.0317	8.3265	-2.1944	0.743398	-2.95185	0.00315879	0.00796204
WBGene00219343	Y17D7C.9	13.5324	22.7074	4.38943	-2.19486	0.925994	-2.37027	0.0177749	0.0371125
WBGene00001174	egl-5	522.769	859.635	185.633	-2.19564	0.297039	-7.39175	1.4491e-13	1.68641e-12
WBGene00010057	F54D5.15	16.5439	27.6916	5.41167	-2.19622	0.886078	-2.47858	0.0131906	0.0285488
WBGene00007228	acs-7	1949.47	3207.13	691.511	-2.20009	0.274726	-8.00832	1.1629e-15	1.72057e-14
WBGene00022416	Y102A11A.6	28.7795	47.7333	9.77831	-2.20034	0.676629	-3.25192	0.00114629	0.00316958
WBGene00003089	ltd-1	858.862	1412.74	305.081	-2.2006	0.245342	-8.96952	2.97822e-19	6.28046e-18
WBGene00022370	Y92H12BR.4	41.2277	68.2933	14.2	-2.20407	0.576578	-3.82268	0.000132008	0.000440185
WBGene00020010	R11G1.1	27.4121	45.5877	9.27241	-2.20558	0.693952	-3.17828	0.0014815	0.00400968
WBGene00001701	grd-12	41.4761	68.9376	14.1396	-2.20601	0.649211	-3.39799	0.000678833	0.00196585
WBGene00018675	F52C9.5	67.4365	111.47	23.4597	-2.20689	0.476952	-4.62708	3.70852e-06	1.59759e-05
WBGene00000484	che-2	35.7655	59.2682	12.2311	-2.20719	0.60889	-3.62494	0.000289031	0.000903055
WBGene00016304	fbxc-41	24.8413	41.4512	8.31528	-2.20839	0.749587	-2.94614	0.00321771	0.00809772
WBGene00018026	F35A5.4	20.7756	34.7823	6.85253	-2.20856	0.824062	-2.68009	0.00736026	0.0170564
WBGene00011990	T24D5.2	629.717	1038.06	221.136	-2.20942	0.346118	-6.38343	1.73168e-10	1.35918e-09
WBGene00016841	magu-3	74.6763	123.353	25.9592	-2.21083	0.454499	-4.86432	1.1485e-06	5.34917e-06
WBGene00017020	D1014.7	41.8574	69.3658	14.2247	-2.21089	0.630096	-3.50881	0.000450114	0.00135456
WBGene00000681	col-107	12347.6	20383.3	4311.64	-2.21093	0.408496	-5.41238	6.21937e-08	3.47344e-07
WBGene00020774	T24E12.5	636.066	1047.67	224.236	-2.21109	0.270361	-8.17827	2.87941e-16	4.51194e-15
WBGene00007806	clec-230	455.433	750.589	160.151	-2.21153	0.308984	-7.15742	8.22093e-13	8.73125e-12
WBGene00013819	Y116F11A.6	152.571	251.627	53.3469	-2.21203	0.378201	-5.84881	4.95098e-09	3.22265e-08
WBGene00044536	F14F9.8	240.968	397.464	84.4982	-2.21502	0.32399	-6.83668	8.10473e-12	7.58594e-11
WBGene00001159	eff-1	601.769	992.286	211.479	-2.21633	0.279147	-7.93967	2.02714e-15	2.9059e-14
WBGene00006777	unc-41	424.27	699.633	148.994	-2.21645	0.288699	-7.67735	1.62417e-14	2.11359e-13
WBGene00000431	ceh-6	236.345	389.79	82.7297	-2.21713	0.326072	-6.79952	1.04966e-11	9.70534e-11
WBGene00016877	C52D10.3	984.581	1623.36	345.496	-2.21743	0.28781	-7.7045	1.31359e-14	1.72611e-13
WBGene00001373	exp-1	188.768	311.511	66.0477	-2.21836	0.328169	-6.75981	1.38175e-11	1.25766e-10
WBGene00019273	H43E16.1	1452.62	2394.98	510.087	-2.21911	0.260243	-8.52709	1.50077e-17	2.69764e-16
WBGene00044797	F13E9.13	61.2622	101.371	21.0413	-2.21914	0.515871	-4.30173	1.69467e-05	6.58126e-05
WBGene00022679	ZK180.5	19101	31523.9	6678.03	-2.21987	0.325939	-6.81071	9.71214e-12	9.01812e-11
WBGene00009356	F33A8.10	119.881	198.43	41.3815	-2.22208	0.464317	-4.7857	1.70391e-06	7.75442e-06
WBGene00021915	Y55D5A.1	220.861	365.056	76.8704	-2.22477	0.355601	-6.25637	3.9404e-10	2.97407e-09
WBGene00013592	Y81G3A.4	91.467	151.924	31.2162	-2.22597	0.55314	-4.02424	5.71594e-05	0.000203346
WBGene00013457	paqr-3	407.422	672.568	142.251	-2.22736	0.278259	-8.00461	1.19844e-15	1.76866e-14
WBGene00015358	WBGene00015358	15.2297	25.5797	4.87344	-2.22767	0.893136	-2.49421	0.0126238	0.0274716
WBGene00010594	swt-5	339.478	561.35	117.457	-2.22857	0.393775	-5.65952	1.51798e-08	9.19985e-08
WBGene00020902	jmjc-1	641.281	1059.11	223.21	-2.23017	0.300069	-7.43218	1.06822e-13	1.25906e-12
WBGene00013043	arrd-16	20.994	35.061	6.86329	-2.23025	0.785275	-2.84008	0.00451015	0.0110053
WBGene00003979	pes-5	206.119	340.771	71.3132	-2.23199	0.367856	-6.06757	1.29859e-09	9.15027e-09
WBGene00001490	frm-3	723.498	1195.2	251.677	-2.23344	0.280567	-7.96046	1.71407e-15	2.48974e-14
WBGene00020609	T20D4.3	96.6919	160.671	32.525	-2.23362	0.611457	-3.65295	0.000259248	0.000817885
WBGene00001619	glr-8	15.3305	25.7703	4.90491	-2.2364	0.873901	-2.5591	0.0104945	0.0233383
WBGene00004854	slt-1	470.38	777.525	163.123	-2.23967	0.271133	-8.26042	1.45166e-16	2.36358e-15
WBGene00019547	K09C4.1	140.883	234.486	47.0536	-2.24375	0.620454	-3.6163	0.000298844	0.000931883
WBGene00012396	Y6D1A.2	94.4046	156.628	32.2811	-2.24518	0.425954	-5.27093	1.35734e-07	7.21458e-07
WBGene00020618	T20D4.12	82.0037	136.303	27.8688	-2.24592	0.487422	-4.60776	4.07025e-06	1.74185e-05
WBGene00018837	F54G2.1	1006.55	1664.6	348.463	-2.24626	0.233659	-9.61342	7.01803e-22	1.88111e-20
WBGene00003786	npa-1	23641.4	39107	8175.64	-2.24985	0.212925	-10.5664	4.26453e-26	1.56811e-24
WBGene00009717	dep-1	1108.59	1834.52	382.807	-2.25019	0.241339	-9.32377	1.12275e-20	2.69938e-19
WBGene00007146	B0334.6	70.7327	117.471	23.9896	-2.25219	0.461804	-4.87694	1.07745e-06	5.04644e-06
WBGene00004210	ptc-3	4297.19	7114.9	1479.54	-2.2575	0.212901	-10.6035	2.86908e-26	1.07532e-24
WBGene00010881	M05D6.9	95.286	158.381	32.1785	-2.25941	0.462324	-4.88708	1.02342e-06	4.81419e-06
WBGene00235113	ZK105.12	15.8132	26.656	4.89464	-2.2633	0.925763	-2.44479	0.0144936	0.0310352
WBGene00009326	F32D8.1	48.3321	80.5326	16.1245	-2.26412	0.54436	-4.15924	3.19312e-05	0.000118459
WBGene00044477	F49F1.14	97.2723	161.683	32.7518	-2.26816	0.435624	-5.20669	1.92242e-07	1.00338e-06
WBGene00019383	K04E7.1	18.5371	31.1645	5.88383	-2.2719	0.807582	-2.81322	0.00490485	0.0118266
WBGene00022295	cng-2	18.4787	31.1069	5.85249	-2.2723	0.820344	-2.76994	0.00560675	0.0133472
WBGene00018573	oac-30	244.995	407.78	82.1712	-2.2726	0.453703	-5.009	5.47148e-07	2.67806e-06
WBGene00004334	ref-1	266.769	444.206	89.0584	-2.27332	0.489448	-4.64467	3.40624e-06	1.47646e-05
WBGene00020612	arrd-22	450.108	747.127	152.897	-2.27359	0.288012	-7.89409	2.92443e-15	4.10147e-14
WBGene00001668	gpa-6	51.2451	85.6344	16.6942	-2.27576	0.652333	-3.48865	0.000485458	0.00144996
WBGene00013485	Y69H2.10	493.404	819.339	167.305	-2.27813	0.274752	-8.29159	1.11746e-16	1.84518e-15
WBGene00013642	daf-38	133.603	222.27	44.9578	-2.2795	0.375466	-6.07112	1.27018e-09	8.96449e-09
WBGene00010924	M153.1	1194.96	1986.36	403.423	-2.28252	0.305874	-7.46231	8.50155e-14	1.01572e-12
WBGene00012372	W09H1.1	50.3349	84.0773	16.5965	-2.28357	0.547115	-4.17384	2.99514e-05	0.000111612
WBGene00003075	lrx-1	17.6743	30.0236	5.40178	-2.2838	0.942049	-2.42429	0.0153384	0.0326365
WBGene00013914	lgc-37	57.7784	96.5779	19.0835	-2.28665	0.525733	-4.34944	1.36483e-05	5.39125e-05
WBGene00018041	F35D2.3	140.177	233.41	46.8743	-2.28721	0.39273	-5.82386	5.75041e-09	3.70852e-08
WBGene00000478	cfz-2	85.663	143.212	28.2018	-2.28778	0.543635	-4.20831	2.57293e-05	9.69097e-05
WBGene00016120	C25H3.11	195.801	325.991	65.697	-2.28779	0.352962	-6.48169	9.07033e-11	7.36013e-10
WBGene00012763	atln-2	85.2719	142.218	28.3892	-2.28883	0.436702	-5.24116	1.59568e-07	8.42764e-07
WBGene00021870	samt-1	1029.39	1711.44	347.438	-2.29016	0.235809	-9.71195	2.6817e-22	7.51004e-21
WBGene00003650	nhr-60	40.6886	68.1049	13.2548	-2.29088	0.601642	-3.80772	0.000140257	0.000466005
WBGene00004007	pgp-13	421.431	701.463	141.097	-2.2918	0.34313	-6.6791	2.4041e-11	2.11664e-10
WBGene00007833	oac-6	167.221	279.329	55.3494	-2.29188	0.47898	-4.78493	1.71049e-06	7.77832e-06
WBGene00001980	hmr-1	2226.29	3702.95	749.7	-2.29544	0.219338	-10.4653	1.24658e-25	4.40785e-24
WBGene00004944	sol-1	100.041	166.954	33.2238	-2.29554	0.422761	-5.42987	5.63956e-08	3.1668e-07
WBGene00012593	nspe-7	33.313	55.8437	10.7464	-2.29618	0.643226	-3.56978	0.000357275	0.0010967
WBGene00007600	C15C6.1	855.668	1424.5	286.708	-2.29877	0.275385	-8.34747	6.97391e-17	1.17823e-15
WBGene00009806	F47B8.5	78.5659	131.344	25.8886	-2.30168	0.466209	-4.93701	7.93295e-07	3.79476e-06
WBGene00022744	ZK470.1	36.4712	61.1256	11.7471	-2.30374	0.621019	-3.70962	0.000207572	0.000668961
WBGene00000674	col-99	330.629	550.943	110.224	-2.30568	0.291416	-7.91196	2.53364e-15	3.5908e-14
WBGene00005032	sra-6	35.0371	58.7875	11.2523	-2.30987	0.619102	-3.73101	0.000190716	0.000618625
WBGene00001400	fax-1	14.7756	25.2238	4.36538	-2.3099	0.996089	-2.31896	0.020397	0.041922
WBGene00006820	unc-89	3470.73	5785.67	1155.65	-2.30994	0.272846	-8.46609	2.53777e-17	4.48673e-16
WBGene00000699	col-125	26679.9	44575	8784.48	-2.31059	0.415439	-5.5618	2.67007e-08	1.56249e-07
WBGene00019386	irld-42	13.0202	22.1681	3.90558	-2.3115	0.941404	-2.45537	0.0140738	0.0302324
WBGene00009438	F35G2.5	41.2885	69.5353	13.1224	-2.31199	0.685253	-3.37392	0.000741062	0.00213055
WBGene00045494	ZK662.6	26.3393	44.392	8.32609	-2.31503	0.703058	-3.2928	0.000991961	0.00277309
WBGene00013471	clec-242	29.8127	50.2174	9.29398	-2.31556	0.76012	-3.04631	0.00231668	0.00603225
WBGene00001096	dsc-1	41.0401	68.8805	13.1882	-2.31741	0.586796	-3.94925	7.83952e-05	0.000272306
WBGene00004764	sel-7	172.758	288.628	56.8689	-2.32001	0.353081	-6.57076	5.00602e-11	4.20722e-10
WBGene00011074	R07A4.3	24.9428	42.0302	7.82085	-2.32095	0.719576	-3.22544	0.00125778	0.00345494
WBGene00011079	R07B1.7	18.0064	30.6908	5.33071	-2.32296	0.959248	-2.42164	0.0154505	0.0328431
WBGene00020578	T19D12.3	18.1362	30.8788	5.34251	-2.32739	0.960384	-2.4234	0.0153761	0.032697
WBGene00077536	F38B7.10	11.921	20.3488	3.43142	-2.33167	1.01787	-2.29073	0.0219792	0.0447224
WBGene00002142	inx-20	63.6525	106.781	20.5352	-2.33292	0.485522	-4.80497	1.54776e-06	7.07876e-06
WBGene00001613	glr-2	78.8118	132.137	25.3918	-2.33398	0.485763	-4.80476	1.54934e-06	7.08414e-06
WBGene00017420	F13B9.2	111.663	187.272	36.2214	-2.33411	0.434163	-5.3761	7.61171e-08	4.19351e-07
WBGene00010898	nphp-1	29.5943	49.9052	9.28397	-2.33717	0.665636	-3.51118	0.000446127	0.00134399
WBGene00016869	C52B9.10	10.2491	17.6033	2.92688	-2.33814	1.04065	-2.24681	0.0246524	0.0494433
WBGene00007692	cest-9.1	400.669	671.77	129.316	-2.33909	0.444541	-5.26179	1.42656e-07	7.56869e-07
WBGene00003175	mec-12	5033.68	8422.36	1644.64	-2.34173	0.279376	-8.38201	5.203e-17	8.86738e-16
WBGene00004216	ptr-1	1128.85	1889.41	368.548	-2.34287	0.283246	-8.27148	1.32301e-16	2.16215e-15
WBGene00017936	zipt-2.2	555.124	928.881	181.129	-2.34345	0.282127	-8.30635	9.86879e-17	1.63884e-15
WBGene00008807	F14F3.4	13.6813	23.5397	3.90439	-2.34354	1.03839	-2.25691	0.024014	0.0483067
WBGene00017418	F13B6.3	5418.76	9063.15	1774.26	-2.34426	0.213241	-10.9935	4.10758e-28	1.79289e-26
WBGene00044640	B0432.14	301.364	505.94	97.0811	-2.34523	0.435422	-5.38611	7.20005e-08	3.98427e-07
WBGene00008966	F20B10.2	14.8824	25.4044	4.37881	-2.3466	0.928731	-2.52667	0.0115149	0.0253453
WBGene00017814	F26A10.2	887.339	1485.58	289.247	-2.34811	0.257785	-9.1088	8.32944e-20	1.83615e-18
WBGene00016932	C54G6.3	76.8672	129.074	24.522	-2.34908	0.490871	-4.78554	1.70532e-06	7.75882e-06
WBGene00022038	Y65B4BL.6	1318.03	2211.87	424.013	-2.35058	0.411273	-5.71538	1.09462e-08	6.77001e-08
WBGene00002233	kqt-1	130.382	218.667	42.0945	-2.35061	0.371493	-6.32748	2.49197e-10	1.92484e-09
WBGene00001512	gab-1	97.4375	163.595	31.3028	-2.35293	0.412798	-5.69996	1.19837e-08	7.37003e-08
WBGene00006657	twk-2	213.283	357.518	69.0355	-2.35317	0.319518	-7.36475	1.77484e-13	2.0451e-12
WBGene00011078	R07B1.6	25.5457	43.2404	7.84163	-2.36002	0.707873	-3.33397	0.000856166	0.00242837
WBGene00011590	bus-19	1276.2	2140.94	411.596	-2.36264	0.292539	-8.07633	6.67449e-16	1.01146e-14
WBGene00005253	srh-30	11.9464	20.4753	3.41121	-2.36297	0.98824	-2.39109	0.0167984	0.0353307
WBGene00017184	ncam-1	236.362	396.906	75.9294	-2.36563	0.326634	-7.24244	4.40671e-13	4.83881e-12
WBGene00044387	C27A2.8	18.0078	30.6249	5.37901	-2.3671	0.816178	-2.90023	0.00372893	0.00926699
WBGene00003999	pgp-5	737.135	1239.94	234.002	-2.36793	0.440618	-5.37412	7.69593e-08	4.23857e-07
WBGene00012626	famh-161	28.6782	48.5196	8.81024	-2.36854	0.673365	-3.51747	0.000435686	0.00131616
WBGene00007925	C34C12.6	599.926	1007.27	192.832	-2.36931	0.286922	-8.25769	1.48521e-16	2.41371e-15
WBGene00016133	C26B9.3	1133.73	1904.87	362.769	-2.36988	0.343647	-6.89627	5.3387e-12	5.10899e-11
WBGene00004000	pgp-6	1147.83	1927.9	367.408	-2.37025	0.333262	-7.11227	1.14148e-12	1.18995e-11
WBGene00010745	dod-17	557.522	936.001	179.155	-2.37227	0.261353	-9.07691	1.11704e-19	2.45007e-18
WBGene00007116	B0198.3	302.453	508.196	96.6194	-2.37234	0.34317	-6.91304	4.74384e-12	4.56719e-11
WBGene00019435	K06A9.1	1892.25	3178.62	605.527	-2.3745	0.30329	-7.82915	4.91167e-15	6.74266e-14
WBGene00007414	C07E3.3	1626.3	2732.09	520.218	-2.3765	0.29179	-8.14457	3.80645e-16	5.88553e-15
WBGene00017983	F32D1.3	155.142	260.886	49.4064	-2.37676	0.351831	-6.75539	1.4245e-11	1.29522e-10
WBGene00005833	srw-86	279.16	469.233	88.9496	-2.37914	0.323106	-7.36337	1.79331e-13	2.06366e-12
WBGene00020130	igcm-2	100.812	169.783	31.7742	-2.38332	0.419888	-5.67608	1.37818e-08	8.405e-08
WBGene00007750	syg-2	275.476	463.353	87.6638	-2.38422	0.304391	-7.83274	4.77359e-15	6.56341e-14
WBGene00004773	sem-4	3869.36	6504.28	1234.11	-2.38433	0.266141	-8.95889	3.27956e-19	6.86628e-18
WBGene00016979	C56G2.4	145.206	244.43	45.9984	-2.38477	0.359099	-6.64097	3.11634e-11	2.70428e-10
WBGene00003179	mec-18	443.266	745.298	140.989	-2.38489	0.300114	-7.94664	1.91639e-15	2.75617e-14
WBGene00001988	hot-3	50.4071	85.2236	15.6299	-2.38786	0.543553	-4.39306	1.11766e-05	4.47958e-05
WBGene00006742	unc-2	849.652	1428.51	270.775	-2.38817	0.241408	-9.89267	4.47924e-23	1.34247e-21
WBGene00007994	C37E2.2	116.469	196.264	36.7161	-2.38869	0.38979	-6.12814	8.89149e-10	6.39391e-09
WBGene00018707	oac-31	430.366	724.32	136.604	-2.39013	0.292514	-8.17099	3.05863e-16	4.77566e-15
WBGene00189995	C06E7.88	63.2488	107.162	19.4774	-2.39044	0.587018	-4.07217	4.65779e-05	0.000167748
WBGene00011326	T01D3.1	431.72	726.886	136.782	-2.39189	0.304955	-7.84343	4.38419e-15	6.06612e-14
WBGene00006801	unc-68	2217.84	3732.62	703.056	-2.39323	0.281196	-8.51092	1.72565e-17	3.08835e-16
WBGene00006747	unc-7	540.794	910.139	171.265	-2.39555	0.272359	-8.79555	1.42346e-18	2.83123e-17
WBGene00019368	txt-4	987.892	1705.64	270.055	-2.39569	1.05792	-2.26453	0.0235414	0.0475143
WBGene00017000	D1005.6	36.865	62.4504	11.2416	-2.3964	0.616162	-3.88923	0.000100561	0.00034217
WBGene00015953	C18B2.2	35.3727	59.9268	10.7681	-2.39671	0.624312	-3.83897	0.000123553	0.000414359
WBGene00003171	mec-7	3199.14	5384.91	1013.04	-2.39675	0.264426	-9.06399	1.25769e-19	2.73797e-18
WBGene00007314	gcy-29	13.7359	23.5368	3.91562	-2.39957	0.914794	-2.62307	0.00871411	0.0198031
WBGene00022616	hsd-3	17.3925	29.9604	4.9062	-2.40036	0.959953	-2.50049	0.012402	0.0270529
WBGene00195051	T22D1.18	43.3337	73.6225	13.1627	-2.40058	0.63681	-3.76971	0.00016344	0.000536615
WBGene00020484	T13C5.3	35.4152	60.0555	10.7681	-2.40195	0.615871	-3.90008	9.61604e-05	0.000328345
WBGene00003104	mab-7	661.664	1115.14	208.205	-2.40202	0.313993	-7.64991	2.01122e-14	2.59414e-13
WBGene00002149	irk-1	91.2627	154.045	28.3892	-2.40287	0.433275	-5.54584	2.92546e-08	1.70001e-07
WBGene00008732	F13B12.4	84.8958	144.22	25.7375	-2.4038	0.634854	-3.78638	0.000152856	0.000504039
WBGene00010453	fozi-1	1349.69	2273.91	425.149	-2.40417	0.278049	-8.64656	5.30739e-18	9.95661e-17
WBGene00021496	daf-42	73.4152	124.512	22.3429	-2.40606	0.596454	-4.03393	5.48513e-05	0.000195731
WBGene00021850	Y54F10AM.6	393.922	664.385	123.664	-2.40835	0.29786	-8.08553	6.18957e-16	9.39602e-15
WBGene00003675	nhr-85	209.084	352.966	65.2403	-2.41148	0.351652	-6.85757	7.00411e-12	6.60166e-11
WBGene00022566	ZC239.3	10.8156	18.6685	2.92681	-2.41186	1.0449	-2.30822	0.0209869	0.042958
WBGene00011850	T20B3.1	1570.55	2648.18	492.717	-2.41344	0.256172	-9.42116	4.46135e-21	1.11553e-19
WBGene00006212	str-168	100.002	169.811	29.9835	-2.41621	0.6433	-3.75597	0.000172673	0.000564494
WBGene00004048	plx-2	453.156	764.569	141.784	-2.41666	0.271056	-8.91575	4.84523e-19	9.94209e-18
WBGene00008251	srsx-30	34.5307	58.6688	10.3063	-2.41766	0.662404	-3.64982	0.000262419	0.000826696
WBGene00008964	mltn-9	742.374	1255.6	229.486	-2.42008	0.401333	-6.03009	1.63864e-09	1.14041e-08
WBGene00018976	daam-1	466.322	787.104	145.329	-2.42107	0.287771	-8.41317	3.99086e-17	6.88197e-16
WBGene00012046	T26E4.4	80.2221	136.112	24.486	-2.42391	0.5026	-4.82275	1.41596e-06	6.51683e-06
WBGene00003033	lin-48	262.836	444.229	81.2134	-2.42757	0.348551	-6.96476	3.2896e-12	3.24566e-11
WBGene00022061	Y67D8B.1	28.166	47.9802	8.32586	-2.42891	0.681944	-3.56175	0.000368392	0.00112727
WBGene00011235	suro-1	2332.94	3945.21	720.653	-2.4359	0.29269	-8.32245	8.61635e-17	1.43494e-15
WBGene00006818	unc-86	163.219	276.326	50.0551	-2.43633	0.37847	-6.43732	1.21605e-10	9.71007e-10
WBGene00019995	R10F2.4	20.3891	34.8843	5.86338	-2.43658	0.790552	-3.08212	0.00205531	0.00540394
WBGene00013082	grdn-1	760.637	1288.11	232.813	-2.44026	0.373871	-6.52701	6.70973e-11	5.51364e-10
WBGene00206509	Y102A5C.43	15.7958	27.202	4.37902	-2.44104	0.921226	-2.64977	0.0080547	0.01847
WBGene00017194	F07C3.3	34.8971	59.5227	10.3057	-2.44152	0.649697	-3.75793	0.000171326	0.000560718
WBGene00009730	myo-6	72.6294	123.359	21.9863	-2.44194	0.478475	-5.10358	3.33279e-07	1.67964e-06
WBGene00268189	Y50D4B.9	12.5322	21.6854	3.41139	-2.44376	0.978077	-2.49854	0.0124707	0.0271823
WBGene00016259	C30F8.3	495.207	839.638	150.589	-2.44743	0.398488	-6.14178	8.16037e-10	5.88994e-09
WBGene00007999	tag-297	5627.29	9535.79	1718.74	-2.44959	0.33614	-7.2874	3.15995e-13	3.51836e-12
WBGene00018945	F56C3.8	109.762	186.424	33.1311	-2.44965	0.459764	-5.32806	9.92682e-08	5.39259e-07
WBGene00010925	mfsd-11	267.111	452.634	81.3259	-2.45052	0.361485	-6.77904	1.20973e-11	1.10684e-10
WBGene00019640	dos-2	28.7516	49.3052	8.26975	-2.45227	0.755878	-3.24427	0.00117753	0.00325084
WBGene00004719	sad-1	456.775	773.634	139.938	-2.45292	0.265793	-9.22867	2.74003e-20	6.35177e-19
WBGene00020532	math-42	28.724	49.0554	8.3155	-2.45332	0.707863	-3.46581	0.000528642	0.00156562
WBGene00077521	maf-1	233.272	395.982	70.3248	-2.45363	0.443632	-5.53078	3.18802e-08	1.84463e-07
WBGene00013135	rga-2	459.178	778.072	140.165	-2.45719	0.280583	-8.75745	1.9972e-18	3.91895e-17
WBGene00013715	WBGene00013715	46.2974	78.9129	13.6837	-2.46307	0.559104	-4.40539	1.05594e-05	4.24875e-05
WBGene00017879	acd-4	98.0272	166.653	29.4272	-2.46333	0.434858	-5.66469	1.47293e-08	8.95787e-08
WBGene00010558	ptp-4	105.762	179.909	31.7614	-2.46421	0.431795	-5.70689	1.15062e-08	7.09383e-08
WBGene00000008	aat-7	73.8665	125.976	21.5644	-2.46484	0.62343	-3.95368	7.69595e-05	0.000267638
WBGene00010516	K02E11.7	515.24	875.053	155.107	-2.4653	0.39138	-6.29898	2.9961e-10	2.29701e-09
WBGene00021875	Y54G2A.10	87.0496	148.008	25.936	-2.46636	0.476236	-5.17885	2.23257e-07	1.14999e-06
WBGene00001556	gcy-36	62.5738	106.66	18.5308	-2.46796	0.526445	-4.68797	2.75923e-06	1.21283e-05
WBGene00006436	ttn-1	767.699	1302.87	232.751	-2.46837	0.287631	-8.5817	9.34807e-18	1.71329e-16
WBGene00206514	R05G9.5	30.4079	52.0055	8.80005	-2.46972	0.66237	-3.72861	0.000192539	0.00062419
WBGene00006363	syd-1	260.31	442.347	78.3296	-2.47874	0.30642	-8.08936	5.99806e-16	9.12111e-15
WBGene00018487	F46C8.8	1421.4	2417.03	425.847	-2.48002	0.351167	-7.0622	1.63884e-12	1.68041e-11
WBGene00019545	K09B3.1	55.23	94.3026	16.0874	-2.48022	0.582927	-4.25477	2.09268e-05	8.00264e-05
WBGene00012226	W03G11.4	1096.72	1863.34	329.816	-2.4834	0.271719	-9.13957	6.27005e-20	1.40159e-18
WBGene00015408	C03H5.6	205.814	350.026	61.5859	-2.48458	0.332118	-7.48103	7.37426e-14	8.88312e-13
WBGene00000727	col-154	4020.31	6856.09	1184.26	-2.48598	0.480568	-5.173	2.30366e-07	1.18417e-06
WBGene00019404	K05B2.4	938.293	1596.19	280.738	-2.48678	0.319769	-7.7768	7.43841e-15	1.00034e-13
WBGene00011594	T07G12.3	158.987	271.431	46.6622	-2.4907	0.49032	-5.07973	3.77963e-07	1.88637e-06
WBGene00014161	arrd-5	34.1991	58.5445	9.78917	-2.49151	0.644358	-3.86666	0.000110336	0.000372611
WBGene00017416	F13B6.1	546.525	929.45	163.433	-2.4931	0.269526	-9.24994	2.24621e-20	5.24206e-19
WBGene00008511	F01G10.9	426.429	726.087	126.458	-2.49421	0.366707	-6.80163	1.03441e-11	9.56936e-11
WBGene00004123	pqn-36	86.9419	148.599	25.2981	-2.49567	0.530722	-4.7024	2.57124e-06	1.1359e-05
WBGene00001593	glc-3	30.9368	53.0977	8.81021	-2.49741	0.660992	-3.77828	0.000157914	0.000519739
WBGene00008047	lact-7	47.7072	81.6158	13.7491	-2.49848	0.579964	-4.30799	1.64743e-05	6.41205e-05
WBGene00017438	F13H8.5	2973.49	5069.2	877.763	-2.50101	0.376499	-6.64279	3.07803e-11	2.67767e-10
WBGene00004130	ketn-1	4067.9	6926.04	1209.6	-2.50258	0.272113	-9.19686	3.68575e-20	8.39995e-19
WBGene00008512	F01G10.10	555.152	945.988	164.399	-2.50562	0.306444	-8.17643	2.9238e-16	4.5774e-15
WBGene00044303	hst-3.2	128.812	219.728	37.7326	-2.50772	0.407625	-6.15202	7.6502e-10	5.56069e-09
WBGene00020237	phat-4	277.33	473.678	81.2562	-2.51003	0.403159	-6.2259	4.78799e-10	3.58598e-09
WBGene00016429	C35A11.2	122.482	210.19	34.9513	-2.51261	0.597104	-4.208	2.5764e-05	9.70195e-05
WBGene00000541	cln-3.3	615.236	1049.96	180.185	-2.51368	0.377039	-6.6669	2.61261e-11	2.29216e-10
WBGene00007868	C32H11.5	13.6385	23.9506	3.40939	-2.51497	1.08352	-2.32112	0.0202805	0.041717
WBGene00001188	egl-20	2331.64	3974.08	688.895	-2.51515	0.254695	-9.87515	5.33554e-23	1.57883e-21
WBGene00021052	W06A11.1	161.556	275.929	47.0641	-2.52343	0.370225	-6.81593	9.36559e-12	8.70557e-11
WBGene00002348	myo-1	597.802	1024.14	171.679	-2.5248	0.497726	-5.07266	3.92283e-07	1.95449e-06
WBGene00001074	dpy-13	15229.4	26017.7	4441.14	-2.52482	0.353977	-7.13272	9.84043e-13	1.03446e-11
WBGene00015605	C08E3.13	1245.18	2125.64	365.028	-2.52664	0.273177	-9.24908	2.26433e-20	5.2773e-19
WBGene00020741	dlhd-1	875.911	1496.4	255.336	-2.52736	0.339928	-7.43499	1.04574e-13	1.2359e-12
WBGene00006970	zag-1	505.859	863.36	148.238	-2.52738	0.268533	-9.4118	4.87715e-21	1.21257e-19
WBGene00019759	M03F4.6	614.59	1049.79	179.577	-2.52884	0.301696	-8.38208	5.2001e-17	8.86738e-16
WBGene00009462	sre-22	24.8754	42.9478	6.84241	-2.53177	0.72943	-3.47089	0.000518741	0.00153907
WBGene00015649	C09F5.3	26.7193	46.1211	7.30442	-2.5318	0.753129	-3.36172	0.000774598	0.0022175
WBGene00017400	stg-2	71.9372	123.232	20.5684	-2.53541	0.475547	-5.33156	9.73732e-08	5.29951e-07
WBGene00008776	F13H10.5	48.4879	83.3588	13.6495	-2.53725	0.584561	-4.34043	1.42204e-05	5.59594e-05
WBGene00044530	F32D1.11	164.202	281.137	47.4232	-2.53936	0.369736	-6.86804	6.50902e-12	6.16157e-11
WBGene00006750	unc-10	446.517	763.39	129.735	-2.54155	0.273478	-9.29341	1.49426e-20	3.53912e-19
WBGene00019868	R04B3.3	359.873	615.432	104.143	-2.54374	0.306372	-8.30278	1.01699e-16	1.68565e-15
WBGene00044463	W09G12.10	156.446	268.732	44.1713	-2.54432	0.534587	-4.7594	1.94165e-06	8.76703e-06
WBGene00021252	cht-4	394.864	675.816	113.718	-2.5447	0.357848	-7.11112	1.15108e-12	1.19837e-11
WBGene00006367	sym-2	1374.95	2351.32	398.641	-2.54667	0.258111	-9.86657	5.81203e-23	1.71259e-21
WBGene00013711	Y106G6G.2	89.8188	154.153	25.5235	-2.54847	0.467337	-5.45318	4.94772e-08	2.79987e-07
WBGene00020396	T10B5.10	363.883	622.672	105.025	-2.54869	0.304167	-8.37926	5.32632e-17	9.05992e-16
WBGene00016196	C28H8.5	273.033	467.645	78.5535	-2.54912	0.344581	-7.39774	1.38519e-13	1.61849e-12
WBGene00012796	Y43F4A.1	943.009	1613.29	272.958	-2.54963	0.257861	-9.88762	4.71094e-23	1.40231e-21
WBGene00006522	abcx-1	141.786	242.984	40.6318	-2.55204	0.368013	-6.93465	4.07226e-12	3.96202e-11
WBGene00019849	oac-40	23.8402	41.3198	6.32465	-2.5531	0.819682	-3.11474	0.00184106	0.00488763
WBGene00021362	fmil-1	202.939	347.661	58.1396	-2.555	0.347823	-7.34569	2.04694e-13	2.33405e-12
WBGene00016064	acd-1	731.712	1253.4	210.256	-2.55566	0.310959	-8.21864	2.05816e-16	3.28386e-15
WBGene00017028	dex-1	540.353	925.017	155.559	-2.55728	0.267613	-9.5559	1.22517e-21	3.22348e-20
WBGene00021309	Y32G9B.1	650.811	1114.78	186.866	-2.55832	0.298282	-8.57686	9.74997e-18	1.78322e-16
WBGene00000749	col-176	702.206	1202.98	201.116	-2.55969	0.317241	-8.06859	7.11173e-16	1.07493e-14
WBGene00003909	pag-3	84.7651	145.639	23.9089	-2.56051	0.46776	-5.47398	4.40037e-08	2.50227e-07
WBGene00007938	C34F6.1	103.734	179.148	28.492	-2.56292	0.640002	-4.00455	6.21361e-05	0.000219622
WBGene00007420	C07E3.10	170.823	293.622	48.172	-2.56323	0.458965	-5.58479	2.33978e-08	1.37982e-07
WBGene00013416	Y64G10A.7	378.572	649.512	107.419	-2.57461	0.321178	-8.01617	1.09095e-15	1.61958e-14
WBGene00010683	K08F8.7	79.2111	136.235	22.032	-2.57541	0.497708	-5.17453	2.28483e-07	1.17552e-06
WBGene00018468	cla-1	462.814	794.136	131.666	-2.57601	0.281916	-9.13752	6.39038e-20	1.42667e-18
WBGene00010831	M02G9.2	17.3486	30.3333	4.4207	-2.57831	0.911463	-2.82876	0.00467292	0.0113456
WBGene00019188	H11E01.3	1501.7	2576.94	426.31	-2.58359	0.241448	-10.7004	1.01354e-26	3.93348e-25
WBGene00008314	C54G4.4	19.047	33.278	4.89458	-2.58491	0.87115	-2.96724	0.0030049	0.0076037
WBGene00018760	irg-3	1849.19	3186.99	511.076	-2.58783	0.496128	-5.21604	1.82791e-07	9.5704e-07
WBGene00003840	ocr-3	29.5923	51.3516	7.86324	-2.5887	0.722711	-3.58193	0.000341063	0.00105155
WBGene00003622	nhr-23	1421.88	2443.59	400.393	-2.59089	0.298493	-8.6799	3.96107e-18	7.55235e-17
WBGene00000396	cdh-4	926.602	1591.76	261.559	-2.59276	0.246588	-10.5145	7.40376e-26	2.66642e-24
WBGene00003233	mgl-2	319.147	548.596	89.5008	-2.59423	0.320367	-8.09766	5.60256e-16	8.54196e-15
WBGene00013518	Y73F8A.5	145.47	250.389	40.5358	-2.59598	0.382211	-6.79201	1.10581e-11	1.01868e-10
WBGene00012729	Y39G8B.10	22.1864	38.9131	5.36579	-2.61138	0.990889	-2.63539	0.00840409	0.0191782
WBGene00021643	ccep-290	22.8468	39.8232	5.89356	-2.6127	0.784337	-3.3311	0.000865049	0.0024492
WBGene00077751	irld-27	47.1907	81.6739	12.6945	-2.61351	0.5722	-4.56747	4.93644e-06	2.08601e-05
WBGene00011999	T24F1.7	19.6741	34.5261	4.90553	-2.6139	0.90875	-2.87637	0.00402275	0.00992251
WBGene00004122	pqn-35	655.546	1128.82	182.174	-2.61452	0.283345	-9.22733	2.7745e-20	6.41508e-19
WBGene00000746	col-173	820.729	1416.62	225.011	-2.61757	0.414665	-6.3125	2.74566e-10	2.11148e-09
WBGene00003482	mua-3	9195.48	15842.5	2548.83	-2.62206	0.256179	-10.2353	1.37804e-24	4.49997e-23
WBGene00018514	twnk-1	34.2192	59.6794	8.84464	-2.62979	0.734388	-3.58093	0.000342372	0.00105447
WBGene00009229	F28G4.4	56.7479	98.4842	15.0984	-2.63033	0.581926	-4.52005	6.18251e-06	2.57771e-05
WBGene00010062	lipl-1	410.702	711.113	110.003	-2.63049	0.531828	-4.94612	7.57068e-07	3.63438e-06
WBGene00011362	cest-1.1	469.843	811.122	128.352	-2.63189	0.361319	-7.28411	3.2379e-13	3.60057e-12
WBGene00044488	Y54G2A.45	1252.48	2161.34	343.266	-2.63256	0.321187	-8.19634	2.47818e-16	3.91123e-15
WBGene00019549	K09C4.4	15.6667	27.7917	3.45653	-2.6379	1.15365	-2.28657	0.0222212	0.0451413
WBGene00012832	dmd-3	15.9606	27.9859	3.92487	-2.64243	0.883763	-2.98997	0.00279002	0.00710723
WBGene00195004	K08D12.8	8.77105	15.6188	1.94893	-2.64591	1.13374	-2.33379	0.0196067	0.0405119
WBGene00001067	dpy-5	11163.1	19307.9	3018.39	-2.65195	0.343682	-7.71629	1.1976e-14	1.58082e-13
WBGene00009830	cutl-18	189.385	327.82	50.8169	-2.66017	0.368181	-7.22518	5.00423e-13	5.46749e-12
WBGene00044620	bus-4	416.574	721.14	112.177	-2.66067	0.332547	-8.0009	1.23518e-15	1.81981e-14
WBGene00001758	gst-10	932.104	1618.94	245.004	-2.66131	0.532312	-4.99953	5.74705e-07	2.80431e-06
WBGene00008559	F07H5.8	38.1668	66.6032	9.81069	-2.66362	0.65883	-4.04295	5.27829e-05	0.000188697
WBGene00010591	K05D4.9	14.433	25.3942	3.42142	-2.66413	0.94737	-2.81213	0.00492148	0.0118635
WBGene00016132	C26B9.2	50.6709	88.2768	13.1537	-2.66457	0.602408	-4.4232	9.72501e-06	3.94569e-05
WBGene00086559	Y43F8B.20	30.6352	53.4492	7.82156	-2.66896	0.670325	-3.98159	6.84553e-05	0.000240115
WBGene00007210	agmo-1	1298.13	2247.6	348.763	-2.67037	0.286811	-9.31053	1.27194e-20	3.03721e-19
WBGene00018787	cutl-20	538.314	933.084	143.247	-2.67425	0.366734	-7.29207	3.05226e-13	3.40062e-12
WBGene00020365	T08G2.2	122.279	212.228	32.3631	-2.67682	0.40739	-6.57065	5.00957e-11	4.20722e-10
WBGene00007949	C35A5.5	59.9204	104.199	15.6524	-2.67736	0.507894	-5.2715	1.35311e-07	7.19426e-07
WBGene00001612	glr-1	67.5596	117.533	17.5656	-2.68318	0.514005	-5.22014	1.78788e-07	9.37206e-07
WBGene00015620	C08G9.2	22.9228	40.5577	5.39002	-2.69043	0.934739	-2.87827	0.00399865	0.00986724
WBGene00020134	T01B6.1	151.813	263.901	39.7669	-2.69362	0.408132	-6.59988	4.11482e-11	3.5013e-10
WBGene00020571	lpr-7	323.89	563.304	84.6647	-2.69526	0.419456	-6.42562	1.31335e-10	1.04537e-09
WBGene00009899	efl-3	965.379	1675.9	255.077	-2.70089	0.263138	-10.2641	1.02237e-24	3.37631e-23
WBGene00044796	W03D8.11	44.2967	77.4174	11.232	-2.70521	0.590288	-4.58285	4.58672e-06	1.94952e-05
WBGene00012826	dyf-19	33.2726	58.1902	8.32551	-2.70657	0.650564	-4.16034	3.17774e-05	0.000117939
WBGene00016106	C25F6.7	132.482	230.957	34.2252	-2.70909	0.45119	-6.00433	1.92126e-09	1.32706e-08
WBGene00022283	lgc-27	217.6	378.818	56.5645	-2.71002	0.389431	-6.95892	3.42901e-12	3.3718e-11
WBGene00019145	H02F09.2	16.5706	29.2546	3.91558	-2.71055	0.872764	-3.10571	0.00189823	0.00502416
WBGene00001066	dpy-4	17348.8	30183.6	4514.14	-2.71328	0.356279	-7.61561	2.62457e-14	3.33366e-13
WBGene00013982	ZK512.1	115.786	201.814	29.7428	-2.71789	0.446171	-6.09159	1.11797e-09	7.93506e-09
WBGene00018039	F35D2.1	28.1139	49.4895	6.83175	-2.72168	0.749856	-3.62961	0.000283853	0.00088891
WBGene00000902	daf-6	411.671	717.24	106.287	-2.72809	0.345411	-7.89811	2.83174e-15	3.98424e-14
WBGene00016136	C26B9.7	28.6827	50.665	6.80696	-2.72935	0.822638	-3.3178	0.000907291	0.00255722
WBGene00009257	F29G6.1	302.752	527.091	78.2514	-2.7298	0.316126	-8.63516	5.8646e-18	1.09784e-16
WBGene00001710	grl-1	319.119	556.61	81.4241	-2.7314	0.431593	-6.32864	2.47332e-10	1.91213e-09
WBGene00003957	pcp-2	4739.78	8254.69	1224.49	-2.73482	0.287449	-9.51413	1.83244e-21	4.73755e-20
WBGene00020266	T05H4.3	7.37709	13.2708	1.47236	-2.73879	1.19766	-2.28679	0.022208	0.045125
WBGene00015969	glb-6	68.0545	118.91	17.1466	-2.73897	0.491184	-5.57626	2.45744e-08	1.44483e-07
WBGene00011933	oac-47	32.1731	56.5105	7.80057	-2.73935	0.701701	-3.90386	9.46695e-05	0.00032357
WBGene00007084	WBGene00007084	13.0741	23.246	2.92778	-2.74056	0.970368	-2.82425	0.00473915	0.0114841
WBGene00020560	T19C3.2	1545.99	2698.69	393.259	-2.74294	0.399693	-6.86262	6.76085e-12	6.3827e-11
WBGene00011197	srw-145	39.854	69.9732	9.79919	-2.74491	0.623486	-4.40253	1.06997e-05	4.30225e-05
WBGene00007867	C32H11.4	142.259	248.482	35.8158	-2.74909	0.447673	-6.14085	8.20835e-10	5.91969e-09
WBGene00007490	mks-5	43.725	76.7526	10.7265	-2.75103	0.613036	-4.48755	7.20482e-06	2.97771e-05
WBGene00006759	unc-22	4056.54	7078.56	1034.43	-2.75267	0.314174	-8.76162	1.92469e-18	3.7894e-17
WBGene00001171	egl-2	291.632	508.809	74.4256	-2.75321	0.30024	-9.17002	4.72929e-20	1.07085e-18
WBGene00011949	T23F6.1	11.4182	20.4276	2.45174	-2.75535	1.04833	-2.62831	0.00858096	0.019536
WBGene00006811	unc-79	723.466	1262.11	184.735	-2.75742	0.259127	-10.6412	1.91653e-26	7.22954e-25
WBGene00003542	nas-23	90.6454	158.939	22.3628	-2.75879	0.552197	-4.99603	5.85235e-07	2.85172e-06
WBGene00219436	C49H3.16	344.877	602.998	86.6513	-2.75924	0.41876	-6.58908	4.42556e-11	3.76022e-10
WBGene00001707	grh-1	766.793	1338.99	194.85	-2.76281	0.283512	-9.74495	1.93867e-22	5.473e-21
WBGene00004230	ptr-16	794.686	1388.56	201.103	-2.7653	0.31574	-8.75816	1.98461e-18	3.8986e-17
WBGene00019508	K07H8.8	72.9116	127.856	18.0612	-2.76598	0.500463	-5.52685	3.26031e-08	1.88521e-07
WBGene00003915	pan-1	3765.89	6574.31	957.754	-2.76634	0.239836	-11.5343	8.85924e-31	4.56068e-29
WBGene00004225	ptr-11	2354.57	4109.88	599.191	-2.76708	0.222016	-12.4634	1.18216e-35	8.48009e-34
WBGene00006812	unc-80	1069.4	1867.95	270.987	-2.77227	0.240688	-11.5181	1.06927e-30	5.48841e-29
WBGene00009047	F22B8.4	46.3442	81.4355	11.2213	-2.77489	0.59906	-4.63208	3.62006e-06	1.56372e-05
WBGene00003514	myo-2	555.838	974.798	137.11	-2.77798	0.475194	-5.84599	5.0355e-09	3.27401e-08
WBGene00004231	ptr-17	66.7099	117.404	16.1704	-2.78046	0.582204	-4.77575	1.79035e-06	8.11824e-06
WBGene00000439	ceh-16	27.1651	48.0532	6.35798	-2.78195	0.744262	-3.73786	0.000185594	0.000603241
WBGene00006950	wrt-4	1059.83	1858.48	260.961	-2.78437	0.456929	-6.09366	1.10356e-09	7.83596e-09
WBGene00007916	C34C6.3	428.357	749.851	106.801	-2.78573	0.33901	-8.21726	2.082e-16	3.31888e-15
WBGene00007242	madf-5	363.718	636.67	90.9114	-2.78806	0.297752	-9.3637	7.69942e-21	1.87431e-19
WBGene00008220	C50B6.7	3472.68	6092.69	852.354	-2.78956	0.457204	-6.10135	1.05176e-09	7.48944e-09
WBGene00020490	tmc-1	727.628	1274.32	180.718	-2.79482	0.319581	-8.74527	2.22483e-18	4.34611e-17
WBGene00010321	F59B10.5	627.912	1100.02	155.984	-2.80196	0.267198	-10.4864	9.97292e-26	3.55511e-24
WBGene00004098	pqn-2	9.68441	17.4132	1.94931	-2.80478	1.10448	-2.53946	0.0111023	0.0245359
WBGene00017068	D2092.8	1672.34	2936.66	407.833	-2.80704	0.422768	-6.63967	3.14394e-11	2.72688e-10
WBGene00010157	oac-34	33.2779	59.3455	7.33587	-2.80738	0.89639	-3.13188	0.00173693	0.00463367
WBGene00045024	C43F9.11	79.1433	139.168	19.0392	-2.81192	0.497627	-5.65065	1.5984e-08	9.65383e-08
WBGene00021247	Y22D7AL.9	404.691	710.396	99.2739	-2.81285	0.339564	-8.2837	1.19403e-16	1.96605e-15
WBGene00008128	srab-12	29.6011	52.301	6.85229	-2.81339	0.695824	-4.04325	5.27152e-05	0.000188493
WBGene00013965	ZK287.4	60.3884	106.824	14.0877	-2.81365	0.67101	-4.19316	2.75095e-05	0.000103237
WBGene00012304	cutl-4	9.7257	17.4706	1.95776	-2.81522	1.08753	-2.58865	0.00963543	0.0216661
WBGene00012445	Y16B4A.2	18692.9	32831.4	4553.88	-2.81541	0.387771	-7.2605	3.85664e-13	4.25885e-12
WBGene00006807	unc-75	59.6393	105.157	14.21	-2.8182	0.541732	-5.2022	1.96941e-07	1.025e-06
WBGene00001608	R07B1.8	23.6675	41.9852	5.37937	-2.82029	0.758318	-3.71914	0.000199905	0.000646394
WBGene00000691	col-117	1302.69	2290.04	315.213	-2.82283	0.406643	-6.9418	3.87128e-12	3.78119e-11
WBGene00008043	C40H1.8	271.349	477.504	64.9455	-2.82284	0.486807	-5.79868	6.68403e-09	4.27285e-08
WBGene00008519	cyp-13B1	296.683	521.611	71.4663	-2.82534	0.427214	-6.61341	3.7556e-11	3.21911e-10
WBGene00010222	F57G12.2	73.6682	129.841	17.5889	-2.82742	0.490989	-5.75863	8.47977e-09	5.3466e-08
WBGene00019236	H23N18.5	899.604	1583.17	216.1	-2.82997	0.430906	-6.56749	5.11718e-11	4.28751e-10
WBGene00009218	acs-20	2107.67	3701.88	513.703	-2.83337	0.263968	-10.7338	7.06629e-27	2.78561e-25
WBGene00003879	ora-1	63.5656	112.707	14.5941	-2.8344	0.684498	-4.14085	3.46023e-05	0.000127531
WBGene00022160	Y71G12B.25	2025.04	3558.03	491.932	-2.83628	0.282755	-10.0309	1.11518e-23	3.47932e-22
WBGene00003547	nas-29	248.515	437.032	60.1251	-2.83733	0.325687	-8.71184	2.98982e-18	5.75063e-17
WBGene00001792	gst-44	71.9818	127.113	16.6662	-2.8489	0.584094	-4.87747	1.07453e-06	5.03546e-06
WBGene00000745	col-172	1733.7	3055.46	411.836	-2.85201	0.410278	-6.95139	3.61694e-12	3.54464e-11
WBGene00000493	che-14	577.79	1017.03	138.658	-2.85556	0.288748	-9.88948	4.62428e-23	1.38121e-21
WBGene00008655	lips-3	568.952	1002.68	135.348	-2.85824	0.364587	-7.83965	4.51803e-15	6.24144e-14
WBGene00002181	kal-1	591.471	1040.88	141.979	-2.85854	0.259764	-11.0044	3.64059e-28	1.60104e-26
WBGene00019198	strm-1	61.7424	109.486	14.1657	-2.86326	0.598789	-4.78175	1.73778e-06	7.89216e-06
WBGene00017309	F09F9.4	106.562	187.997	25.0015	-2.8656	0.436917	-6.55867	5.42906e-11	4.5326e-10
WBGene00008851	F15B9.8	1327.93	2343.08	312.96	-2.8658	0.405823	-7.06169	1.64491e-12	1.68564e-11
WBGene00022627	ZC513.2	169.889	299.874	40.0408	-2.87091	0.380637	-7.54238	4.61461e-14	5.70003e-13
WBGene00022756	nhr-251	8.01991	14.5983	1.46439	-2.87949	1.18012	-2.43999	0.0146878	0.031401
WBGene00001557	gcy-37	113.028	199.687	26.3988	-2.87976	0.40891	-7.04252	1.88789e-12	1.92003e-11
WBGene00018237	irg-7	94759.2	167044	22473.8	-2.88153	0.231466	-12.4491	1.41495e-35	1.00674e-33
WBGene00018414	nstp-8	34.0915	60.955	7.26409	-2.88168	0.845527	-3.40815	0.000654058	0.0019026
WBGene00005926	srx-35	12.5038	22.5189	2.46038	-2.88961	1.02858	-2.80931	0.00496474	0.0119546
WBGene00017570	F18E9.4	325.044	573.744	76.3208	-2.89017	0.293422	-9.84989	6.8616e-23	2.0117e-21
WBGene00015257	B0554.4	30.9947	55.1955	6.83355	-2.89234	0.694462	-4.16487	3.11532e-05	0.00011575
WBGene00004008	pgp-14	101.479	179.959	23.0973	-2.89862	0.511798	-5.66359	1.48237e-08	9.00579e-08
WBGene00010505	K02D3.2	114.531	202.739	26.4201	-2.89938	0.413018	-7.01998	2.21904e-12	2.22578e-11
WBGene00011075	R07A4.4	169.076	299.12	39.0232	-2.901	0.396848	-7.31009	2.66958e-13	2.99331e-12
WBGene00016973	abch-1	100.236	177.521	23.0205	-2.90198	0.434217	-6.68325	2.337e-11	2.06276e-10
WBGene00008875	F15H10.8	104.317	184.781	23.9674	-2.90212	0.432155	-6.71544	1.87493e-11	1.67604e-10
WBGene00019495	sdz-24	4154.27	7452.34	856.082	-2.90219	0.906174	-3.20269	0.00136151	0.00371424
WBGene00021176	txt-3	10.8721	19.7583	1.97654	-2.90371	1.15843	-2.50659	0.0121901	0.0266575
WBGene00022680	ZK180.6	5793.81	10253.1	1334.44	-2.90595	0.388846	-7.47327	7.82251e-14	9.39076e-13
WBGene00005664	sru-1	14.6619	26.3577	2.92787	-2.91142	0.96131	-3.0286	0.00245691	0.00635297
WBGene00015135	cyp-23A1	93.8043	166.825	20.9308	-2.92413	0.537063	-5.44467	5.19018e-08	2.93234e-07
WBGene00007170	B0393.5	469.368	831.434	107.425	-2.93131	0.297631	-9.8488	6.93685e-23	2.02697e-21
WBGene00008500	F01D5.10	260.985	463.08	58.933	-2.93671	0.395032	-7.43411	1.05277e-13	1.24336e-12
WBGene00003168	mec-4	141.424	250.921	31.8772	-2.93929	0.394177	-7.45677	8.86702e-14	1.0565e-12
WBGene00010652	K08C9.5	8.32436	15.1962	1.46449	-2.9421	1.16527	-2.52483	0.0115755	0.0254691
WBGene00013872	ZC374.2	284.474	504.912	63.747	-2.94528	0.408971	-7.20169	5.94709e-13	6.43337e-12
WBGene00008496	F01D5.6	693.745	1233.27	154.41	-2.94693	0.457295	-6.44426	1.16166e-10	9.29278e-10
WBGene00004115	pqn-26	94.5034	168.036	21.0415	-2.95031	0.44051	-6.69749	2.1203e-11	1.88193e-10
WBGene00000705	col-131	1446.02	2569.45	322.502	-2.95703	0.391977	-7.54389	4.56163e-14	5.63857e-13
WBGene00018738	swip-10	204.406	363.091	45.5986	-2.96274	0.355956	-8.32333	8.55284e-17	1.42633e-15
WBGene00206522	F14D2.19	1009.43	1792.08	226.478	-2.96363	0.293313	-10.104	5.30446e-24	1.67286e-22
WBGene00001432	fkb-7	75.9846	135.248	16.6615	-2.96383	0.482122	-6.14746	7.87328e-10	5.70625e-09
WBGene00019550	K09C4.5	439.946	781.729	97.8698	-2.96816	0.350276	-8.47379	2.3753e-17	4.21653e-16
WBGene00019089	clec-206	50.1721	89.4821	10.768	-2.96972	0.581667	-5.10554	3.29849e-07	1.66413e-06
WBGene00016468	C36B7.5	613.75	1091.83	135.473	-2.97095	0.404486	-7.34499	2.05768e-13	2.34476e-12
WBGene00000594	col-3	1492.04	2652.89	330.982	-2.97113	0.361863	-8.21065	2.19988e-16	3.48773e-15
WBGene00008150	mam-2	476.476	847.393	105.697	-2.97161	0.361185	-8.22738	1.91358e-16	3.06435e-15
WBGene00014094	ZK829.3	105.217	187.599	22.9447	-2.98235	0.44694	-6.67281	2.50948e-11	2.20721e-10
WBGene00017454	irld-5	15.1822	27.4463	2.92834	-2.98297	0.930388	-3.20616	0.00134521	0.00367206
WBGene00020258	T05E7.1	543.77	968.417	118.818	-2.98644	0.406943	-7.33873	2.15623e-13	2.45068e-12
WBGene00012917	Y46G5A.29	559.763	996.242	123.461	-2.98944	0.308616	-9.68662	3.43732e-22	9.41524e-21
WBGene00001702	grd-13	1784.72	3174.3	394.828	-2.98979	0.268544	-11.1333	8.63555e-29	3.93615e-27
WBGene00022665	ZK154.1	710.876	1265.17	156.603	-2.99223	0.301207	-9.93414	2.95705e-23	8.97007e-22
WBGene00010468	K01D12.9	155.432	277.226	33.6177	-2.99642	0.438448	-6.83416	8.24897e-12	7.71269e-11
WBGene00006614	trp-1	219.361	390.72	48.0026	-2.99806	0.332559	-9.01512	1.96658e-19	4.21311e-18
WBGene00003165	mec-1	951.486	1693.39	209.416	-3.00028	0.250962	-11.9551	6.10514e-33	3.68477e-31
WBGene00138711	R07B1.13	304.205	542.016	66.3887	-3.00266	0.331063	-9.06978	1.19262e-19	2.60931e-18
WBGene00000717	col-144	24698.2	44053.9	5342.19	-3.00466	0.39935	-7.52386	5.31839e-14	6.53248e-13
WBGene00011646	T09B9.5	25.1116	45.3546	4.85241	-3.00767	0.88259	-3.40778	0.00065493	0.00190419
WBGene00013856	ZC168.2	102.478	183.047	21.9783	-3.01013	0.439842	-6.84367	7.71921e-12	7.23671e-11
WBGene00001328	epi-1	4779.01	8518.84	1039.21	-3.01498	0.288172	-10.4624	1.28522e-25	4.52621e-24
WBGene00044059	T27C5.12	18.0427	32.7307	3.40279	-3.0151	0.936157	-3.22073	0.00127867	0.00350737
WBGene00002039	hum-6	1969.4	3509.81	429.206	-3.01529	0.259798	-11.6063	3.83002e-31	2.0376e-29
WBGene00010738	K10D3.4	439.453	785.42	93.8003	-3.01765	0.440777	-6.84619	7.58405e-12	7.12144e-11
WBGene00019751	M03D4.4	38.7876	69.8729	7.83136	-3.01992	0.720654	-4.19053	2.78306e-05	0.000104353
WBGene00012728	Y39G8B.9	396.423	710.274	82.3523	-3.02337	0.578387	-5.22725	1.72054e-07	9.03799e-07
WBGene00015523	ztf-30	162.936	291.392	34.7094	-3.0244	0.426612	-7.08934	1.34757e-12	1.39648e-11
WBGene00016423	tag-275	190.938	341.046	40.715	-3.03222	0.371517	-8.16173	3.30256e-16	5.13364e-15
WBGene00011018	R05A10.1	23.041	41.7344	4.41955	-3.03392	0.857489	-3.53815	0.000402945	0.00122486
WBGene00008634	F10A3.4	2455.88	4395.47	515.964	-3.03987	0.450823	-6.74293	1.55226e-11	1.40336e-10
WBGene00002243	lad-2	431.637	770.86	92.3748	-3.04062	0.287556	-10.574	3.93315e-26	1.45543e-24
WBGene00015276	WBGene00015276	11.9686	21.9763	1.9764	-3.04351	1.15126	-2.64364	0.00820207	0.018771
WBGene00017743	F23F1.2	27.3306	49.2392	5.37952	-3.04825	0.735884	-4.14229	3.43852e-05	0.000126811
WBGene00199937	T04C9.10	6.78231	12.6131	0.971419	-3.04982	1.31708	-2.31558	0.020581	0.0422357
WBGene00013960	cutl-8	32.0242	57.7792	6.349	-3.05189	0.708381	-4.30826	1.64547e-05	6.40725e-05
WBGene00016962	C56C10.4	325.527	583.431	67.5545	-3.05523	0.468043	-6.52767	6.68028e-11	5.49201e-10
WBGene00044533	F41F3.8	170.825	306.223	35.5466	-3.0576	0.442402	-6.91135	4.80052e-12	4.61921e-11
WBGene00021326	Y34B4A.10	1055.02	1887.11	223.04	-3.06169	0.278383	-10.9981	3.9023e-28	1.70755e-26
WBGene00000739	col-166	36757	65804.4	7709.19	-3.06357	0.34731	-8.82083	1.13613e-18	2.27265e-17
WBGene00014580	Y51H4A.t2	6.71565	12.4256	0.978859	-3.06409	1.28079	-2.39234	0.0167413	0.0352276
WBGene00008093	lron-1	14.7054	26.9559	2.47192	-3.06462	1.09875	-2.78919	0.00528402	0.0126537
WBGene00018472	nep-16	9.96545	18.5391	1.45409	-3.06698	1.29309	-2.37182	0.0177009	0.0369757
WBGene00006674	twk-21	26.1599	47.3283	4.92353	-3.07718	0.819115	-3.75671	0.000172159	0.00056313
WBGene00011077	R07B1.5	79.0407	141.975	16.1471	-3.07924	0.47282	-6.51251	7.39059e-11	6.0453e-10
WBGene00018743	F53B3.5	780.861	1398.79	163.109	-3.08189	0.27217	-11.3234	1.0051e-29	4.84634e-28
WBGene00000434	ceh-9	47.1776	84.9255	9.32414	-3.08507	0.621662	-4.96262	6.955e-07	3.35293e-06
WBGene00002067	ifp-1	5535.18	9924.95	1145.06	-3.08522	0.348622	-8.84975	8.77144e-19	1.7667e-17
WBGene00268213	C17B7.15	46.8085	84.3797	9.26614	-3.08865	0.61071	-5.05747	4.24852e-07	2.10786e-06
WBGene00001820	ham-1	302.262	541.932	62.5281	-3.08931	0.323811	-9.54046	1.42197e-21	3.70921e-20
WBGene00021976	Y58A7A.2	30.4992	55.1985	5.87335	-3.09095	0.721128	-4.28627	1.81696e-05	7.01108e-05
WBGene00006505	lagr-1	19.1734	34.9549	3.43951	-3.10602	0.904652	-3.43338	0.000596106	0.00174944
WBGene00011796	T16G1.2	737.786	1324.96	150.543	-3.10665	0.350961	-8.85183	8.60977e-19	1.73668e-17
WBGene00007364	stdh-3	6.82361	12.6733	0.978855	-3.1079	1.26306	-2.4606	0.0138703	0.0298393
WBGene00011522	srap-1	8476.86	15216.9	1736.43	-3.11075	0.287563	-10.8176	2.84041e-27	1.1535e-25
WBGene00006952	wrt-6	953.851	1714.65	192.87	-3.11281	0.393942	-7.9017	2.75118e-15	3.88026e-14
WBGene00000272	bro-1	69.7055	125.783	13.7367	-3.11446	0.553781	-5.62399	1.86596e-08	1.11354e-07
WBGene00009205	F28C6.5	42.8173	77.2887	8.30704	-3.11626	0.617415	-5.04726	4.48192e-07	2.21539e-06
WBGene00000870	cyd-1	351.825	632.578	71.2793	-3.12143	0.334248	-9.33868	9.75458e-21	2.36147e-19
WBGene00003681	nhr-91	849.278	1525.67	172.94	-3.1246	0.256248	-12.1936	3.36095e-34	2.21988e-32
WBGene00022845	ZK1055.4	60.1212	108.632	11.6957	-3.12669	0.579308	-5.39728	6.76587e-08	3.76185e-07
WBGene00009836	fbxa-185	10.0431	18.5635	1.46405	-3.13638	1.2215	-2.56765	0.010239	0.0228442
WBGene00020728	T23E1.1	118.149	212.839	23.4838	-3.13733	0.407483	-7.69928	1.36835e-14	1.79134e-13
WBGene00012429	Y11D7A.5	288.983	521.66	56.2679	-3.13832	0.533088	-5.88705	3.9314e-09	2.58981e-08
WBGene00015720	C13A2.3	24.238	44.0808	4.38253	-3.13851	0.820068	-3.82713	0.000129647	0.000433055
WBGene00010916	M110.8	12.0073	22.0362	1.95773	-3.15402	1.03255	-3.05458	0.00225375	0.00587977
WBGene00010285	F58H1.2	141.658	256.281	27.2372	-3.15605	0.543585	-5.80599	6.39878e-09	4.107e-08
WBGene00008376	D1054.9	103.469	187.527	19.6055	-3.15679	0.613386	-5.14651	2.65383e-07	1.35344e-06
WBGene00006955	wrt-9	505.894	912.615	99.2423	-3.16087	0.39435	-8.01539	1.0979e-15	1.62852e-14
WBGene00020911	cpt-6	362.123	653.213	71.3019	-3.16368	0.352204	-8.98252	2.64637e-19	5.6213e-18
WBGene00022415	Y102A11A.5	325.844	588.552	63.4313	-3.16436	0.436663	-7.24669	4.27066e-13	4.69236e-12
WBGene00000968	dhs-4	249.178	449.215	48.9227	-3.16505	0.362161	-8.73934	2.34466e-18	4.57e-17
WBGene00006666	twk-11	22.6681	41.5409	3.89614	-3.1689	0.90874	-3.48713	0.000488225	0.00145602
WBGene00018535	F47B7.4	7.43367	13.9343	0.971455	-3.17365	1.31143	-2.41999	0.0155208	0.0329805
WBGene00016619	C43H6.6	39.9069	72.369	7.36491	-3.17533	0.663855	-4.78317	1.72548e-06	7.8424e-06
WBGene00023416	spi-1	158.486	286.321	30.7525	-3.17793	0.396942	-8.00603	1.18469e-15	1.75132e-14
WBGene00013450	oac-56	24.7524	45.1695	4.40074	-3.18086	0.789595	-4.02848	5.61396e-05	0.000200002
WBGene00043981	T14E8.4	7.37672	13.8182	0.978863	-3.18257	1.28789	-2.47115	0.0134678	0.029059
WBGene00018133	F37A4.3	114.518	207.202	21.9989	-3.18297	0.447609	-7.11105	1.15161e-12	1.19837e-11
WBGene00003847	blmp-1	2308.75	4163.11	454.397	-3.18299	0.222578	-14.3006	2.1696e-46	2.92112e-44
WBGene00020743	mam-8	69.7508	126.307	13.1704	-3.18525	0.534635	-5.95781	2.55648e-09	1.72965e-08
WBGene00022256	Y73B6BL.37	22.4508	41.359	3.4437	-3.18657	1.10374	-2.88707	0.00388852	0.00962805
WBGene00018547	clec-78	58.2288	105.726	10.8099	-3.18813	0.611648	-5.21237	1.86441e-07	9.75567e-07
WBGene00007141	pitr-4	35.5077	64.7829	6.31642	-3.18879	0.772786	-4.12636	3.68552e-05	0.000134982
WBGene00019318	K02E10.4	789.165	1425.65	153.009	-3.19233	0.326835	-9.7674	1.55393e-22	4.41534e-21
WBGene00016130	C26B2.8	12.5034	23.0662	1.96555	-3.19286	1.05253	-3.0335	0.00241736	0.00625902
WBGene00015457	C04G6.7	7.26876	13.5772	0.978853	-3.20177	1.25308	-2.55512	0.0106151	0.0235842
WBGene00019348	K02H11.4	53.6668	97.7273	9.72294	-3.20241	0.676842	-4.73139	2.22983e-06	9.95885e-06
WBGene00007494	C09G9.3	37.5666	68.2826	6.8437	-3.20254	0.648174	-4.94087	7.77749e-07	3.72447e-06
WBGene00004335	ref-2	71.2562	129.199	13.2005	-3.21563	0.528674	-6.08244	1.18365e-09	8.38085e-09
WBGene00016671	C45G7.4	284.233	514.556	53.7104	-3.2208	0.386473	-8.33384	7.82628e-17	1.31336e-15
WBGene00009791	F46F3.3	18.3736	33.9142	2.92733	-3.22297	0.994058	-3.24224	0.00118595	0.00327097
WBGene00011676	cyp-13A2	439.231	795.38	82.7736	-3.22994	0.362195	-8.91769	4.76128e-19	9.7813e-18
WBGene00020431	irld-50	7.59742	14.2335	0.97189	-3.23384	1.28215	-2.52219	0.0116626	0.0256251
WBGene00020487	T13C5.7	30.7851	56.2765	5.37084	-3.23542	0.733566	-4.41054	1.03113e-05	4.16041e-05
WBGene00020379	T09B4.5	636.644	1153.29	120.078	-3.24126	0.293048	-11.0605	1.94939e-28	8.70413e-27
WBGene00007325	C05C9.1	13.0722	24.263	1.94956	-3.2482	1.07939	-3.0093	0.00261847	0.00672009
WBGene00011530	T06D8.10	2373.18	4302.5	443.982	-3.25225	0.304532	-10.6795	1.26949e-26	4.85151e-25
WBGene00010464	K01D12.5	31.6911	58.1207	5.35	-3.25858	0.790612	-4.12159	3.76262e-05	0.000137546
WBGene00008929	F18A11.2	229.939	417.603	42.4688	-3.26028	0.375097	-8.69184	3.56603e-18	6.83639e-17
WBGene00004127	abu-12	1267.68	2301.79	233.532	-3.26358	0.375661	-8.68757	3.70279e-18	7.08306e-17
WBGene00011665	T09F5.1	157.585	287.118	28.1452	-3.2667	0.553781	-5.8989	3.65929e-09	2.42058e-08
WBGene00017199	clec-45	10.5914	19.7611	1.47215	-3.26845	1.15922	-2.81951	0.00480965	0.011634
WBGene00001714	grl-5	1383.35	2513.49	253.291	-3.27079	0.387528	-8.44013	3.16997e-17	5.53733e-16
WBGene00013173	Y53F4B.27	887.141	1612.27	162.13	-3.28078	0.352505	-9.30707	1.31411e-20	3.12511e-19
WBGene00015886	C17B7.12	13.1596	24.3158	1.95773	-3.28419	1.02907	-3.19142	0.00141576	0.00384723
WBGene00022216	fbxa-16	7.73697	14.468	0.978851	-3.28817	1.24384	-2.64355	0.00820412	0.0187733
WBGene00005844	srw-97	5.2391	9.96704	0.488193	-3.29319	1.46438	-2.24886	0.0245214	0.0491974
WBGene00000853	cut-6	98.7137	179.752	17.6392	-3.29476	0.447094	-7.36928	1.71555e-13	1.982e-12
WBGene00020599	T20B6.3	21.1565	38.9214	3.4222	-3.29658	0.834486	-3.95043	7.80095e-05	0.00027102
WBGene00044630	bus-17	170.961	311.278	30.7874	-3.29826	0.383178	-8.60766	7.45677e-18	1.38258e-16
WBGene00020554	T19A5.3	2492.93	4538.09	447.835	-3.30998	0.340335	-9.72564	2.34425e-22	6.57554e-21
WBGene00021083	W08E12.2	5.14085	9.78694	0.488255	-3.31206	1.44424	-2.29329	0.0218311	0.0444728
WBGene00012482	clec-106	5.2246	9.97216	0.491098	-3.31209	1.44705	-2.28885	0.022088	0.0448968
WBGene00012628	Y38H6C.16	333.192	606.938	59.6303	-3.31982	0.320539	-10.357	3.88926e-25	1.32182e-23
WBGene00206462	B0391.14	8.07417	15.1283	0.978854	-3.33138	1.25271	-2.65933	0.00782969	0.0180107
WBGene00044437	Y47G6A.32	7.91042	14.8316	0.978846	-3.33625	1.22795	-2.71693	0.00658897	0.0154449
WBGene00000082	adt-1	1084.54	1976	192.975	-3.33699	0.266732	-12.5107	6.52692e-36	4.76003e-34
WBGene00012165	cutl-6	24.7665	45.7035	3.89866	-3.34204	0.827669	-4.03789	5.39343e-05	0.000192616
WBGene00013073	hmit-1.1	3865.1	7070.36	659.552	-3.3499	0.509958	-6.56897	5.0665e-11	4.24911e-10
WBGene00020125	cest-19	125.091	228.484	21.588	-3.3512	0.436372	-7.67969	1.59479e-14	2.08e-13
WBGene00017798	slc-17.8	260.639	475.689	45.4298	-3.35217	0.363928	-9.21108	3.22856e-20	7.40622e-19
WBGene00044631	bus-18	105.555	193.127	18.0856	-3.36134	0.446508	-7.52807	5.14969e-14	6.33416e-13
WBGene00009983	cut-2	16131.1	29461	2801.04	-3.36319	0.340444	-9.87882	5.14356e-23	1.52589e-21
WBGene00010509	K02E2.8	92.1871	169.472	15.106	-3.37498	0.626099	-5.39048	7.02688e-08	3.89583e-07
WBGene00000395	cdh-3	653.265	1193.16	113.494	-3.3751	0.264529	-12.7589	2.78156e-37	2.1638e-35
WBGene00020141	lmd-5	8.46237	15.9138	0.985588	-3.37664	1.25784	-2.68448	0.00726425	0.0168562
WBGene00000220	atf-2	542.532	992.149	93.1454	-3.3811	0.341113	-9.91197	3.69288e-23	1.11442e-21
WBGene00009722	F45D3.2	1754.33	3204.35	304.242	-3.38228	0.230855	-14.6511	1.32584e-48	2.10966e-46
WBGene00004017	phg-1	69.5204	127.951	11.2634	-3.38454	0.645932	-5.23977	1.60773e-07	8.48871e-07
WBGene00000034	abu-11	36.78	67.6199	5.88141	-3.38779	0.676935	-5.0046	5.59787e-07	2.73609e-06
WBGene00017948	mth-1	783.932	1433.56	134.027	-3.3891	0.330023	-10.2693	9.69234e-25	3.2069e-23
WBGene00016711	fbxc-53	11.2331	21.0253	1.47172	-3.39459	1.10752	-3.06502	0.00217653	0.00569358
WBGene00010205	F57F5.3	94.7242	173.603	15.7029	-3.39699	0.496199	-6.84602	7.59338e-12	7.12637e-11
WBGene00019644	cpt-4	65.5838	120.416	10.741	-3.40302	0.541164	-6.28833	3.20901e-10	2.44737e-09
WBGene00195068	Y48G8AL.16	37.2639	68.5848	5.86482	-3.40456	0.693121	-4.91193	9.01834e-07	4.28469e-06
WBGene00017794	mltn-13	86.1837	158.041	14.1893	-3.40586	0.501934	-6.78546	1.15714e-11	1.06317e-10
WBGene00018040	F35D2.2	45.6501	84.0216	7.32918	-3.4077	0.61746	-5.51891	3.41117e-08	1.964e-07
WBGene00000397	cdh-5	51.2969	94.8967	7.84313	-3.40896	0.785028	-4.34246	1.40893e-05	5.55292e-05
WBGene00006616	trp-4	152.263	279.692	25.0165	-3.42018	0.470677	-7.26651	3.68902e-13	4.0789e-12
WBGene00016340	gba-2	59.8295	110.7	8.81064	-3.42494	0.85067	-4.02617	5.66936e-05	0.000201812
WBGene00044109	K02E11.10	2317.36	4250.8	384.121	-3.42564	0.389934	-8.78517	1.56127e-18	3.08779e-17
WBGene00015019	B0205.4	85.293	157.097	13.683	-3.4267	0.571486	-5.99613	2.02079e-09	1.39142e-08
WBGene00003968	peb-1	875.237	1603.94	146.708	-3.43221	0.258105	-13.2977	2.38607e-40	2.35952e-38
WBGene00000030	abu-7	17.7414	32.9696	2.45874	-3.43988	0.955221	-3.60114	0.000316824	0.000982699
WBGene00011624	T08G5.3	73.1776	134.751	11.7091	-3.44022	0.540381	-6.36629	1.93655e-10	1.51184e-09
WBGene00015758	nhr-155	14.5375	27.1515	1.95771	-3.4535	0.995426	-3.46937	0.00052169	0.00154713
WBGene00020846	T27A10.6	2349.25	4315.41	383.461	-3.46405	0.317883	-10.8972	1.18804e-27	4.96284e-26
WBGene00000740	col-167	22369.9	41114.7	3624.76	-3.46586	0.366458	-9.45775	3.14655e-21	8.01659e-20
WBGene00004259	pyr-1	2933.42	5384.95	481.695	-3.46691	0.238507	-14.5359	7.17918e-48	1.10226e-45
WBGene00016069	C24H10.3	56.3628	103.96	8.80169	-3.46865	0.564164	-6.14831	7.83125e-10	5.6805e-09
WBGene00011838	T19C4.1	353.554	650.682	56.7256	-3.47398	0.402024	-8.64123	5.56105e-18	1.04213e-16
WBGene00021389	Y38A10A.2	532.443	978.516	86.4775	-3.47707	0.287181	-12.1076	9.62647e-34	6.21742e-32
WBGene00017560	F18C5.5	339.727	624.774	54.6147	-3.47814	0.36563	-9.51274	1.85708e-21	4.79418e-20
WBGene00020483	T13C5.2	15.5551	29.1388	1.94097	-3.47896	1.09001	-3.19167	0.00141453	0.00384508
WBGene00010467	K01D12.8	6.06276	11.5906	0.491095	-3.48289	1.44053	-2.41778	0.0156155	0.0331375
WBGene00001475	fmi-1	582.944	1071.36	94.4502	-3.48358	0.26812	-12.9926	1.34799e-38	1.14534e-36
WBGene00007177	oac-1	299.975	552.985	47.2073	-3.48917	0.460495	-7.57698	3.53687e-14	4.43769e-13
WBGene00022504	mam-1	223.081	410.463	35.6719	-3.4894	0.351222	-9.93502	2.93124e-23	8.9072e-22
WBGene00009261	F30A10.2	401.284	739.471	63.2978	-3.50089	0.398392	-8.78754	1.52873e-18	3.03028e-17
WBGene00015906	C17E7.13	24.8925	46.2519	3.43858	-3.50506	0.865074	-4.05174	5.08372e-05	0.000182225
WBGene00010267	lips-9	606.921	1118.49	95.3603	-3.50811	0.391697	-8.95616	3.36178e-19	7.03001e-18
WBGene00009133	bed-3	1131.56	2085.24	178.021	-3.50902	0.379166	-9.25456	2.15107e-20	5.02672e-19
WBGene00022261	clec-210	169.667	320.294	18.9856	-3.50935	1.21983	-2.8769	0.00401598	0.00990862
WBGene00009024	F21G4.3	27.4508	51.0492	3.89982	-3.51011	0.793805	-4.42188	9.78462e-06	3.96895e-05
WBGene00010968	R01E6.2	18.998	35.5983	2.45983	-3.5105	0.996322	-3.52346	0.000425956	0.00129055
WBGene00001724	grl-15	981.888	1812.51	151.473	-3.51928	0.460907	-7.63554	2.2488e-14	2.87725e-13
WBGene00015546	C06G1.2	21.998	41.1278	2.94491	-3.52065	0.918682	-3.83228	0.00012696	0.000424646
WBGene00001716	grl-7	2427.96	4478.37	377.75	-3.52326	0.392273	-8.98166	2.66721e-19	5.65868e-18
WBGene00017577	F18F11.4	179.514	331.371	27.8612	-3.52478	0.404973	-8.70374	3.21127e-18	6.16979e-17
WBGene00015882	C17B7.8	24.6462	45.8178	3.42232	-3.52675	0.817671	-4.31316	1.60938e-05	6.27894e-05
WBGene00004232	ptr-18	1333.34	2456.84	209.931	-3.52845	0.267809	-13.1753	1.21807e-39	1.13458e-37
WBGene00017666	F21E9.2	6.13912	11.8321	0.48827	-3.53932	1.43128	-2.47285	0.0134042	0.0289575
WBGene00220058	T05A6.20	9.7286	18.4453	0.97176	-3.53985	1.28268	-2.75972	0.00578501	0.0137295
WBGene00019146	H02F09.3	716.945	1323.13	110.896	-3.54798	0.31622	-11.22	3.25369e-29	1.52679e-27
WBGene00020626	T20F5.4	267.635	494.48	41.0429	-3.54877	0.380629	-9.32345	1.12622e-20	2.7003e-19
WBGene00008462	E02H4.4	147.888	273.089	22.525	-3.54947	0.415348	-8.54576	1.27688e-17	2.31599e-16
WBGene00015199	B0454.8	80.5271	149.139	11.7364	-3.56003	0.596006	-5.97314	2.32734e-09	1.58442e-08
WBGene00008963	F19H8.2	2101.76	3878.56	325.012	-3.56242	0.22555	-15.7944	3.40021e-56	8.15258e-54
WBGene00007996	C38C6.3	144.094	267.503	20.8812	-3.56643	0.610414	-5.84265	5.13784e-09	3.33683e-08
WBGene00005018	sqt-3	19135.1	35354.7	2915.56	-3.56692	0.338663	-10.5324	6.12834e-26	2.23003e-24
WBGene00044163	F49C5.11	203.269	376.27	30.4314	-3.57273	0.434152	-8.22922	1.88442e-16	3.02042e-15
WBGene00001570	gei-13	1512.64	2793.45	231.947	-3.57422	0.235877	-15.1529	7.25097e-52	1.41015e-49
WBGene00004397	rol-6	4784.23	8851.27	717.355	-3.57519	0.41329	-8.65055	5.1252e-18	9.62514e-17
WBGene00022040	Y65B4BR.1	173.024	329.283	16.7085	-3.57665	1.31584	-2.71815	0.00656489	0.0154008
WBGene00201219	W08D2.13	6.10521	11.7108	0.490846	-3.57682	1.39691	-2.56053	0.0104514	0.0232647
WBGene00015841	skpo-2	1249.24	2310.08	188.532	-3.58368	0.328911	-10.8956	1.20977e-27	5.04156e-26
WBGene00007946	ugt-33	97.7747	181.21	14.1679	-3.58799	0.543188	-6.60543	3.9637e-11	3.38092e-10
WBGene00001150	ech-1.1	660.388	1224.13	96.3614	-3.5882	0.514352	-6.97617	3.03346e-12	3.00139e-11
WBGene00011022	R05A10.5	6.16217	11.829	0.488364	-3.59643	1.3998	-2.56924	0.0101922	0.0227573
WBGene00001068	dpy-6	2187.05	4054.46	319.956	-3.61135	0.420208	-8.59421	8.38416e-18	1.54797e-16
WBGene00016242	C30A5.10	13.1034	24.8052	1.4649	-3.61887	1.09887	-3.29326	0.000990335	0.00276898
WBGene00007891	C33B4.2	83.4283	155.188	11.7008	-3.64385	0.528936	-6.88902	5.61798e-12	5.37037e-11
WBGene00004156	pqn-74	174.466	324.223	24.9351	-3.64523	0.43028	-8.47176	2.41708e-17	4.28634e-16
WBGene00004133	abu-13	2540.15	4718.83	361.523	-3.65906	0.397602	-9.20283	3.48656e-20	7.97716e-19
WBGene00011535	T06E4.8	23.3528	43.7807	2.92976	-3.66243	0.839039	-4.36503	1.27104e-05	5.04859e-05
WBGene00010987	R03C1.1	20.1477	37.8972	2.43667	-3.66564	0.914876	-4.0067	6.15719e-05	0.000217804
WBGene00003623	nhr-25	873.053	1620.77	125.127	-3.6709	0.286603	-12.8083	1.47348e-37	1.16173e-35
WBGene00020062	nhr-270	48.0719	89.827	6.38406	-3.67234	0.667067	-5.5052	3.68745e-08	2.11473e-07
WBGene00013171	Y53F4B.25	235.826	438.614	33.1295	-3.67607	0.410325	-8.95893	3.27856e-19	6.86628e-18
WBGene00011328	T01D3.3	1137.93	2113.46	162.3	-3.6837	0.254475	-14.4757	1.72653e-47	2.62779e-45
WBGene00003533	nas-14	25.9605	49.1116	2.90678	-3.68449	1.03462	-3.56119	0.000369185	0.0011293
WBGene00008640	F10B5.3	31.1128	58.2543	3.90806	-3.70051	0.769131	-4.81129	1.49962e-06	6.87837e-06
WBGene00003717	nhr-127	17.0484	32.1285	1.95769	-3.70713	0.951945	-3.89426	9.84974e-05	0.000335735
WBGene00020561	T19C3.3	1433.3	2665.43	201.145	-3.71172	0.234146	-15.8522	1.35732e-56	3.39388e-54
WBGene00007560	C14A4.9	383.374	715.505	51.4098	-3.71266	0.52767	-7.03595	1.97905e-12	2.00112e-11
WBGene00018741	comt-1	17.5699	33.2671	1.95057	-3.71413	1.00776	-3.68553	0.00022823	0.000730378
WBGene00044011	T06E4.12	61.0973	114.53	7.76932	-3.72221	0.700643	-5.31257	1.08091e-07	5.82846e-07
WBGene00020343	acs-3	236.963	441.808	32.3273	-3.72623	0.390126	-9.55134	1.28035e-21	3.34976e-20
WBGene00007869	C32H11.6	3.68255	7.38481	0.180058	-3.72676	1.64942	-2.25943	0.0238564	0.0480544
WBGene00004998	spp-13	476.333	888.698	64.2055	-3.7316	0.439893	-8.48296	2.19539e-17	3.90443e-16
WBGene00007331	pho-11	29187.6	54462.4	3912.51	-3.73175	0.467862	-7.97619	1.50918e-15	2.20494e-14
WBGene00001863	him-4	3670.32	6832.93	507.576	-3.73245	0.247418	-15.0856	2.01394e-51	3.75e-49
WBGene00012614	Y38H6A.3	3.67285	7.32804	0.180058	-3.73567	1.64395	-2.27238	0.0230636	0.0466577
WBGene00016280	C31B8.2	3.6401	7.26719	0.180058	-3.74624	1.63825	-2.28673	0.0222116	0.0451271
WBGene00013281	sre-27	3.60735	7.2068	0.180058	-3.74769	1.63525	-2.29181	0.0219165	0.044626
WBGene00016696	srbc-19	3.60735	7.2068	0.180058	-3.74769	1.63525	-2.29181	0.0219165	0.044626
WBGene00019756	M03E7.4	14.3309	27.2652	1.465	-3.75357	1.08365	-3.46383	0.00053255	0.00157613
WBGene00018215	igcm-1	177.393	331.579	23.439	-3.76099	0.444981	-8.45202	2.86315e-17	5.02141e-16
WBGene00010345	F59F5.7	522.065	974.452	69.641	-3.76281	0.377873	-9.95786	2.33024e-23	7.13046e-22
WBGene00021963	lipl-6	237.45	443.218	31.7896	-3.76421	0.34847	-10.8021	3.36321e-27	1.35325e-25
WBGene00009653	F43D9.1	1020.46	1903.06	138.049	-3.76433	0.261652	-14.3868	6.26512e-47	9.06268e-45
WBGene00008161	C47F8.5	3.7153	7.44611	0.180058	-3.77274	1.63816	-2.30303	0.0212773	0.0434712
WBGene00219951	F46A9.12	6.94453	13.3903	0.488429	-3.77964	1.37327	-2.7523	0.00591789	0.0140088
WBGene00012597	nhr-235	42.0982	79.1453	4.9043	-3.78005	0.820343	-4.60789	4.06785e-06	1.74125e-05
WBGene00010442	bus-12	202.767	379.412	26.3159	-3.78889	0.441718	-8.57762	9.68556e-18	1.77329e-16
WBGene00004233	ptr-19	22.6393	42.9181	2.45104	-3.79495	0.952408	-3.98459	6.75968e-05	0.000237294
WBGene00003664	nhr-74	26.0092	49.1757	2.9366	-3.79636	0.869659	-4.36534	1.26924e-05	5.0444e-05
WBGene00010714	mam-3	332.459	622.183	42.7758	-3.79889	0.450857	-8.42591	3.57944e-17	6.20921e-16
WBGene00009998	klf-2	44.9282	84.4103	5.36285	-3.8051	0.714128	-5.32831	9.91289e-08	5.38837e-07
WBGene00021085	W08E12.4	3.74805	7.50679	0.180058	-3.80697	1.63008	-2.33544	0.0195202	0.0403617
WBGene00001690	grd-1	563.193	1052.78	73.8177	-3.80741	0.294626	-12.9228	3.34619e-38	2.78897e-36
WBGene00020971	W03B1.1	14.485	27.5051	1.4654	-3.8102	1.03421	-3.68416	0.000229458	0.000733822
WBGene00014184	ZK1025.4	105.088	197.185	13.1603	-3.8144	0.533011	-7.15632	8.28716e-13	8.79625e-12
WBGene00017332	ugt-37	237.996	447.305	28.4652	-3.81628	0.690762	-5.52474	3.29981e-08	1.90616e-07
WBGene00007264	C02F4.4	559.764	1047.59	72.0834	-3.81951	0.36658	-10.4193	2.02402e-25	7.01515e-24
WBGene00017716	sups-1	777.969	1456.3	99.9269	-3.82328	0.367551	-10.4021	2.42647e-25	8.36032e-24
WBGene00016733	phat-2	35.2392	66.7123	3.8877	-3.82843	0.874319	-4.37875	1.19361e-05	4.76327e-05
WBGene00022287	Y75B7AR.1	212.56	399.476	25.8948	-3.83731	0.582763	-6.58469	4.55832e-11	3.85991e-10
WBGene00008762	ztf-2	560.142	1049.04	71.451	-3.84873	0.296075	-12.9992	1.23698e-38	1.05614e-36
WBGene00011524	plpr-1	53.8113	101.405	6.33289	-3.85143	0.66858	-5.76061	8.38113e-09	5.29011e-08
WBGene00013891	ZC434.3	399.602	749.746	49.5457	-3.85189	0.461592	-8.3448	7.13371e-17	1.2029e-15
WBGene00018737	F53B1.4	2983.36	5589.99	376.844	-3.85608	0.33348	-11.5632	6.33346e-31	3.29622e-29
WBGene00015646	mlt-10	1312.89	2462.45	163.439	-3.86899	0.374965	-10.3183	5.82629e-25	1.94986e-23
WBGene00003314	mir-86	7.47343	14.4759	0.490711	-3.87098	1.36323	-2.83957	0.0045175	0.0110202
WBGene00022789	lron-2	96.9192	181.986	11.7628	-3.87468	0.487496	-7.94813	1.89348e-15	2.72852e-14
WBGene00011952	T23F6.5	170.469	320.016	21.0048	-3.87844	0.400183	-9.69167	3.27131e-22	9.01697e-21
WBGene00000753	col-180	4622.53	8687.85	556.927	-3.8819	0.503267	-7.7134	1.22513e-14	1.61471e-13
WBGene00017018	D1014.5	598.707	1123.55	74.0845	-3.88247	0.357335	-10.8651	1.69078e-27	6.94687e-26
WBGene00004398	rol-8	7010.31	13163.5	857.244	-3.8879	0.407659	-9.53712	1.46847e-21	3.81912e-20
WBGene00022577	nstp-3	234.536	440.999	28.2746	-3.90592	0.42263	-9.24194	2.42074e-20	5.62685e-19
WBGene00021095	mlt-8	3774.17	7085.51	462.98	-3.90669	0.304051	-12.8488	8.73537e-38	7.04586e-36
WBGene00020421	T10E10.4	19.5458	37.1798	1.95768	-3.91059	0.938252	-4.16796	3.07343e-05	0.000114286
WBGene00022024	Y64H9A.2	197.319	371.956	22.787	-3.91784	0.579463	-6.76116	1.36887e-11	1.24723e-10
WBGene00010144	F56C4.1	15.829	30.2122	1.47105	-3.93542	1.02376	-3.84408	0.000121007	0.00040629
WBGene00011384	WBGene00011384	16.0728	30.627	1.4653	-3.93995	1.04361	-3.77532	0.000159805	0.0005258
WBGene00016731	C46H11.7	19.991	38.0799	1.95768	-3.94025	0.94078	-4.18828	2.81072e-05	0.00010521
WBGene00002827	let-653	1667.23	3133.85	200.894	-3.94074	0.267505	-14.7315	4.04846e-49	6.68492e-47
WBGene00020855	hpo-36	600.49	1129.08	71.9345	-3.94861	0.272912	-14.4684	1.91815e-47	2.89426e-45
WBGene00011757	cht-2	16.9025	32.4098	1.47171	-3.95592	1.09449	-3.61441	0.000301036	0.000938219
WBGene00018969	F56D3.1	3195.07	6012.39	377.907	-3.9574	0.327882	-12.0696	1.52923e-33	9.8405e-32
WBGene00018628	F49D11.4	4.18351	8.3489	0.180058	-3.9589	1.61635	-2.44929	0.0143138	0.0306916
WBGene00014189	nhr-245	4.15076	8.28813	0.180058	-3.96693	1.61134	-2.46188	0.0138211	0.0297407
WBGene00003545	nas-27	38.2269	72.4036	3.92323	-3.98442	0.782375	-5.09273	3.52951e-07	1.77367e-06
WBGene00007482	C09F12.2	16.6866	31.952	1.47114	-3.99986	1.03221	-3.87502	0.000106614	0.000360593
WBGene00008712	F11E6.9	116.855	221.764	12.1408	-4.00216	0.73301	-5.45991	4.76383e-08	2.70104e-07
WBGene00001549	gcy-25	8.18175	15.9166	0.488477	-4.01249	1.35053	-2.97104	0.00296795	0.00751889
WBGene00001079	dpy-20	349.188	659.677	38.9468	-4.01583	0.447949	-8.96495	3.10434e-19	6.53068e-18
WBGene00004229	ptr-15	379.159	715.523	43.0279	-4.01846	0.337678	-11.9002	1.17994e-32	7.07276e-31
WBGene00044043	Y46G5A.38	137.471	260.029	15.1277	-4.01865	0.502887	-7.99115	1.33681e-15	1.96293e-14
WBGene00045269	F46G11.6	120.018	227.01	13.1647	-4.02475	0.498059	-8.08087	6.43041e-16	9.75316e-15
WBGene00005016	sqt-1	9292.18	17545.8	1038.73	-4.03032	0.382058	-10.549	5.13626e-26	1.87292e-24
WBGene00009889	F49E11.2	60.0061	113.736	6.36619	-4.03124	0.607443	-6.63641	3.2142e-11	2.78506e-10
WBGene00016329	osr-1	244.828	462.502	27.3479	-4.03134	0.384171	-10.4936	9.24484e-26	3.30229e-24
WBGene00018092	F36F12.1	12.6057	24.2636	0.973641	-4.03141	1.15495	-3.49055	0.000482036	0.0014415
WBGene00017524	F16G10.9	17.0044	32.487	1.471	-4.03558	1.0168	-3.96889	7.2208e-05	0.000252065
WBGene00018299	F41G3.2	4.43216	8.88608	0.180058	-4.03952	1.6118	-2.50622	0.0122029	0.0266758
WBGene00010319	F59B10.3	21.5315	41.1393	1.9637	-4.041	0.936909	-4.31312	1.60964e-05	6.27894e-05
WBGene00220261	ZC434.10	125.26	236.988	13.6788	-4.04205	0.465731	-8.67894	3.99463e-18	7.60806e-17
WBGene00013130	Y52B11B.1	30.7615	58.7075	2.92171	-4.04225	0.868814	-4.65261	3.27764e-06	1.42387e-05
WBGene00021931	Y55F3AM.14	354.827	670.934	38.9646	-4.04487	0.428793	-9.43316	3.97922e-21	1.00358e-19
WBGene00019285	cbn-1	337.287	638.8	35.8657	-4.05241	0.548851	-7.38344	1.54255e-13	1.79277e-12
WBGene00201281	F26A10.25	4.45521	8.8899	0.180058	-4.05345	1.60691	-2.52251	0.0116522	0.0256153
WBGene00022611	ZC449.1	141.261	267.619	15.127	-4.05677	0.510266	-7.95031	1.86044e-15	2.68896e-14
WBGene00015918	C17G10.6	4.32421	8.6481	0.180058	-4.05696	1.59635	-2.5414	0.011041	0.0244188
WBGene00004120	pqn-32	4126.39	7799.71	453.178	-4.06753	0.338399	-12.0199	2.79202e-33	1.75787e-31
WBGene00009155	lhfp-4	4.63837	9.30364	0.180058	-4.06785	1.61801	-2.51411	0.0119332	0.0261608
WBGene00006150	str-92	4.38971	8.76838	0.180058	-4.06787	1.59745	-2.54648	0.0108817	0.0241152
WBGene00004134	myrf-1	5192.87	9813.76	572.242	-4.08171	0.236993	-17.2229	1.78692e-66	6.51594e-64
WBGene00020194	T03G6.1	949.922	1799.06	100.975	-4.08328	0.462214	-8.83416	1.0085e-18	2.02197e-17
WBGene00000741	col-168	4262.52	8057.49	467.23	-4.08448	0.268237	-15.2271	2.3364e-52	4.70047e-50
WBGene00019148	H03E18.1	1738.75	3290.47	187.382	-4.08448	0.38658	-10.5657	4.29783e-26	1.57704e-24
WBGene00013264	Y57A10A.24	39.8971	75.9136	3.91537	-4.09557	0.706227	-5.79922	6.66237e-09	4.26056e-08
WBGene00003888	osm-8	299.377	567.305	31.6785	-4.10309	0.420237	-9.76374	1.61109e-22	4.57034e-21
WBGene00014183	ZK1025.3	1798.07	3404.56	191.778	-4.10735	0.35737	-11.4933	1.42601e-30	7.23461e-29
WBGene00008565	acox-1.2	3049.05	5778.61	319.144	-4.11143	0.445327	-9.23239	2.64671e-20	6.14395e-19
WBGene00000979	dhs-16	123.941	235.393	12.6548	-4.11286	0.549252	-7.48811	6.98744e-14	8.44038e-13
WBGene00018256	cutl-28	287.03	543.971	30.2381	-4.11909	0.38547	-10.6859	1.18531e-26	4.53969e-25
WBGene00008449	E01G6.1	88.846	169.074	8.81016	-4.11955	0.63447	-6.4929	8.41991e-11	6.84504e-10
WBGene00017535	atf-8	264.867	502.133	27.8407	-4.12053	0.393741	-10.4651	1.24976e-25	4.4102e-24
WBGene00017501	pud-3	219.915	435.449	4.3501	-4.12698	1.66464	-2.47921	0.0131673	0.0285055
WBGene00022591	cuti-1	801.124	1518.76	83.7536	-4.12832	0.393903	-10.4805	1.0613e-25	3.76795e-24
WBGene00004994	spp-9	21.5202	41.4965	1.464	-4.12967	1.2125	-3.40593	0.000659395	0.0019159
WBGene00010832	M02G9.3	5.08353	10.1987	0.180058	-4.14156	1.62457	-2.54932	0.0107933	0.0239405
WBGene00021919	cutl-25	36.8145	70.266	3.41669	-4.1508	0.751211	-5.52548	3.28584e-08	1.89934e-07
WBGene00005538	sri-26	4.62866	9.24873	0.180058	-4.16111	1.58489	-2.62549	0.00865246	0.0196808
WBGene00003663	nhr-73	51.8649	98.9396	4.90159	-4.16223	0.686976	-6.05876	1.37171e-09	9.64219e-09
WBGene00017154	ugt-57	55.3158	105.89	4.89455	-4.17051	0.83175	-5.01414	5.32719e-07	2.61035e-06
WBGene00007174	mboa-1	633.449	1203.36	63.6527	-4.17579	0.435091	-9.59752	8.18897e-22	2.18827e-20
WBGene00001691	grd-2	370.081	702.779	37.5306	-4.17782	0.379593	-11.0061	3.5732e-28	1.57536e-26
WBGene00189950	C39B5.14	37.1466	71.2365	2.93672	-4.18375	1.0013	-4.17831	2.93681e-05	0.000109671
WBGene00011536	T06E4.9	23.876	45.8238	1.94544	-4.19097	0.944243	-4.43845	9.06108e-06	3.69688e-05
WBGene00001721	grl-12	82.135	156.476	7.78922	-4.1994	0.599272	-7.00749	2.42625e-12	2.42251e-11
WBGene00015342	C02E7.10	5.03137	10.0343	0.180058	-4.20071	1.60027	-2.625	0.00866493	0.0197041
WBGene00017998	F33D4.6	2457.44	4671.05	243.948	-4.20483	0.397653	-10.5741	3.92863e-26	1.45543e-24
WBGene00021529	Y41G9A.5	501.196	952.84	49.8521	-4.21308	0.356003	-11.8344	2.59168e-32	1.50206e-30
WBGene00000998	dig-1	2953.98	5611.16	296.824	-4.21679	0.264996	-15.9127	5.17459e-57	1.33193e-54
WBGene00012939	subs-4	375.378	715.012	35.9168	-4.2229	0.512532	-8.23928	1.73246e-16	2.7922e-15
WBGene00016805	C50D2.1	366.969	698.573	35.5549	-4.23823	0.408946	-10.3638	3.62275e-25	1.23604e-23
WBGene00000651	col-75	29.963	57.485	2.43037	-4.2408	0.893331	-4.74718	2.06275e-06	9.27418e-06
WBGene00020803	T25E4.1	44.0903	84.32	3.91536	-4.2458	0.696557	-6.09541	1.09157e-09	7.75709e-09
WBGene00017307	F09F9.2	618.801	1178.87	58.9541	-4.2737	0.371251	-11.5116	1.15307e-30	5.90124e-29
WBGene00002983	lgx-1	143.218	273.463	13.2006	-4.27633	0.518481	-8.24782	1.6131e-16	2.60703e-15
WBGene00017421	cutl-29	231.936	441.764	22.0291	-4.27859	0.367448	-11.6441	2.46009e-31	1.33724e-29
WBGene00017991	clec-180	1897.99	3617.61	178.644	-4.28906	0.381377	-11.2462	2.41695e-29	1.14956e-27
WBGene00050875	bah-1	660.305	1259.55	61.245	-4.29611	0.432762	-9.9272	3.17039e-23	9.584e-22
WBGene00011023	R05A10.6	45.9631	87.9279	3.91536	-4.30134	0.70061	-6.13943	8.28199e-10	5.97033e-09
WBGene00005017	sqt-2	6435.22	12268.4	602.187	-4.30369	0.35841	-12.0077	3.2367e-33	2.01608e-31
WBGene00015300	C01F1.5	355.006	678.145	32.0177	-4.30406	0.52899	-8.13638	4.07278e-16	6.28623e-15
WBGene00003057	lon-3	1497.01	2855.67	138.464	-4.30611	0.413127	-10.4232	1.94262e-25	6.74636e-24
WBGene00184956	F49C5.12	20.5716	39.6975	1.46037	-4.32185	1.00055	-4.31947	1.56401e-05	6.11866e-05
WBGene00200249	F12F3.8	5.21453	10.4486	0.180058	-4.33196	1.57101	-2.75744	0.00582552	0.0138182
WBGene00012649	Y39A1A.10	9.98543	19.5202	0.488607	-4.33302	1.29972	-3.3338	0.000856679	0.00242943
WBGene00018255	F40H6.5	20.5559	39.6377	1.47057	-4.3411	0.967215	-4.48825	7.18107e-06	2.96859e-05
WBGene00013922	WBGene00013922	5.24728	10.5094	0.180058	-4.35771	1.56406	-2.78616	0.00533366	0.0127604
WBGene00017500	pud-2.2	6.48813	12.9396	0.180058	-4.35973	1.63175	-2.67182	0.00754421	0.0174342
WBGene00004146	pqn-63	43.6471	84.0163	3.40745	-4.36029	0.811006	-5.3764	7.59899e-08	4.18782e-07
WBGene00004264	qua-1	3917.19	7479.92	354.696	-4.3618	0.321937	-13.5486	8.07161e-42	8.66732e-40
WBGene00013852	hhat-1	1001.16	1912.32	90.0922	-4.36392	0.351811	-12.4042	2.4809e-35	1.72314e-33
WBGene00007552	C13C12.2	433.235	828.142	38.4653	-4.3711	0.399782	-10.9337	7.95191e-28	3.37003e-26
WBGene00019154	glf-1	1605.08	3071.06	139.298	-4.38624	0.459395	-9.54785	1.32412e-21	3.45911e-20
WBGene00000599	col-10	29086.3	55610.4	2561.88	-4.38645	0.387318	-11.3252	9.84529e-30	4.76028e-28
WBGene00020083	R57.2	530.771	1014.2	47.4307	-4.38733	0.295845	-14.8298	9.39511e-50	1.66104e-47
WBGene00013820	Y116F11B.2	38.6348	74.2685	2.92314	-4.38823	0.826927	-5.30668	1.11642e-07	6.00697e-07
WBGene00011698	cyp-34A1	27.7795	53.5216	1.96964	-4.39125	0.928796	-4.7279	2.26853e-06	1.01111e-05
WBGene00015781	C14F11.6	694.854	1330.17	59.8164	-4.39254	0.476311	-9.222	2.91615e-20	6.70714e-19
WBGene00019948	R08C7.4	10.3639	20.2401	0.490362	-4.39616	1.28107	-3.43163	0.000599961	0.00175869
WBGene00011548	T06G6.6	608.002	1163.7	52.4839	-4.39912	0.444715	-9.89199	4.50961e-23	1.34926e-21
WBGene00009487	clec-232	5.41102	10.8103	0.180058	-4.4128	1.55494	-2.83792	0.00454092	0.0110711
WBGene00011836	mam-4	510.327	976.109	44.4203	-4.4157	0.342386	-12.8969	4.68786e-38	3.81636e-36
WBGene00019311	K02E7.6	72.788	139.59	5.8794	-4.43494	0.593488	-7.47267	7.85865e-14	9.42769e-13
WBGene00015268	BE0003N10.3	197.02	377.573	16.6497	-4.43621	0.427731	-10.3715	3.34225e-25	1.1448e-23
WBGene00012032	T26C5.2	929.781	1780.93	78.9225	-4.44158	0.387707	-11.456	2.19329e-30	1.09998e-28
WBGene00194667	Y105C5A.1271	5.51898	11.0501	0.180058	-4.44668	1.5515	-2.86605	0.00415625	0.0102087
WBGene00022517	ZC123.1	1081.63	2071.9	91.5793	-4.45408	0.355403	-12.5325	4.95724e-36	3.6304e-34
WBGene00009720	F45B8.3	5.55173	11.1104	0.180058	-4.46332	1.54753	-2.88416	0.00392465	0.00970653
WBGene00012540	Y37A1B.7	414.396	795.513	33.4899	-4.46486	0.531107	-8.4067	4.21701e-17	7.2434e-16
WBGene00009318	F32B4.8	80.0284	153.591	6.3593	-4.46761	0.575142	-7.76784	7.98352e-15	1.06995e-13
WBGene00020702	T22F7.3	18.6972	36.513	0.972705	-4.47009	1.20253	-3.71724	0.000201409	0.000650777
WBGene00019212	zmp-2	514.921	987.63	42.5284	-4.48285	0.386234	-11.6065	3.81724e-31	2.03699e-29
WBGene00019908	R05H11.2	254.353	487.82	21.0075	-4.48476	0.378691	-11.8428	2.34552e-32	1.37303e-30
WBGene00018418	F44E2.4	4633.73	8886.08	381.727	-4.50511	0.313673	-14.3624	8.90489e-47	1.26717e-44
WBGene00050939	C05G5.7	94.7884	182.424	7.32295	-4.51116	0.575774	-7.83494	4.69081e-15	6.45974e-14
WBGene00006947	wrt-1	1302.65	2500.92	104.674	-4.51998	0.398089	-11.3542	7.06936e-30	3.43709e-28
WBGene00012814	Y43F8B.3	97.7737	188.325	7.36119	-4.5407	0.591948	-7.67077	1.70963e-14	2.21986e-13
WBGene00000743	col-170	1995.5	3833.11	157.595	-4.54184	0.409771	-11.0839	1.50261e-28	6.77839e-27
WBGene00020691	igdb-3	24.9662	48.5647	1.46566	-4.58856	0.99074	-4.63144	3.63128e-06	1.56779e-05
WBGene00020250	T05C1.3	139.408	268.791	10.2473	-4.59728	0.546331	-8.41483	3.93464e-17	6.79842e-16
WBGene00002393	lpr-1	346.14	666.159	26.3797	-4.602	0.386927	-11.8937	1.27596e-32	7.62223e-31
WBGene00006112	str-47	6.06239	12.1314	0.180058	-4.60628	1.5301	-3.01044	0.00260868	0.00669889
WBGene00002282	let-4	1722.01	3313.23	131.106	-4.61114	0.358988	-12.8448	9.19377e-38	7.38158e-36
WBGene00010033	F54B11.10	50.8193	98.3394	3.41042	-4.61525	0.749454	-6.15815	7.36008e-10	5.36764e-09
WBGene00235268	Y54G2A.76	181.48	350.012	13.1268	-4.61852	0.551271	-8.37795	5.38571e-17	9.15205e-16
WBGene00004219	ptr-4	4006.43	7711.88	301.239	-4.62595	0.37225	-12.427	1.86525e-35	1.3059e-33
WBGene00044058	F17B5.6	6.23584	12.4908	0.180058	-4.63151	1.53274	-3.02171	0.00251351	0.00648495
WBGene00009094	F23H12.5	1544.96	2974.72	115.534	-4.63195	0.379731	-12.198	3.18646e-34	2.1126e-32
WBGene00008290	bgnt-1.8	25.096	48.7667	1.4704	-4.6333	0.945857	-4.89853	9.65577e-07	4.56154e-06
WBGene00019486	K07D4.6	64.3312	124.222	4.38967	-4.64267	0.664033	-6.99162	2.71722e-12	2.70225e-11
WBGene00008967	F20B10.3	12.2003	23.9025	0.490239	-4.64585	1.24839	-3.72148	0.000198059	0.000640663
WBGene00022725	ZK381.2	38.808	75.2852	2.44434	-4.64824	0.824539	-5.63738	1.7266e-08	1.03744e-07
WBGene00014188	ZK1025.8	6.26859	12.5514	0.180058	-4.65097	1.52743	-3.04497	0.00232701	0.00605736
WBGene00015103	B0280.7	21.4083	41.907	0.984668	-4.66103	1.17456	-3.96832	7.2382e-05	0.000252622
WBGene00004992	spp-7	6.44204	12.9098	0.180058	-4.66306	1.53449	-3.03883	0.002375	0.00616303
WBGene00044623	bus-8	1963.79	3784.19	143.613	-4.67096	0.358445	-13.0312	8.13271e-39	7.01215e-37
WBGene00012863	Y45F3A.8	7.47306	14.9882	0.180058	-4.67588	1.58482	-2.95042	0.00317338	0.0079965
WBGene00008605	mlt-9	3189.89	6147.21	232.794	-4.67879	0.340681	-13.7336	6.3853e-43	7.16423e-41
WBGene00003703	nhr-113	86.3318	166.952	5.86665	-4.68699	0.596795	-7.8536	4.04274e-15	5.60254e-14
WBGene00206417	W04H10.6	13.2738	26.1123	0.490413	-4.68768	1.28114	-3.65898	0.000253221	0.000802048
WBGene00000039	acn-1	4470.32	8621.18	319.718	-4.69795	0.379392	-12.3828	3.23654e-35	2.2391e-33
WBGene00019272	H42K12.3	3280.4	6327.66	233.362	-4.70065	0.396697	-11.8495	2.16556e-32	1.27194e-30
WBGene00018172	F38B6.2	6.50754	13.0317	0.180058	-4.70735	1.5218	-3.09329	0.00197951	0.00521955
WBGene00018572	lin-42	7492.94	14452.9	533.084	-4.71049	0.362752	-12.9854	1.47989e-38	1.25133e-36
WBGene00015795	C15F1.2	631.522	1219.49	43.842	-4.72912	0.420794	-11.2386	2.63605e-29	1.24699e-27
WBGene00009108	F25D1.3	54.804	106.238	3.42346	-4.75503	0.687645	-6.91495	4.68027e-12	4.51095e-11
WBGene00007530	C11H1.5	372.634	721.222	24.2605	-4.76352	0.569514	-8.36417	6.05386e-17	1.02775e-15
WBGene00019866	R04B3.1	55.2201	106.965	3.42345	-4.76386	0.688563	-6.91856	4.5627e-12	4.40734e-11
WBGene00019855	R03H10.2	952.519	1839.09	65.9168	-4.76857	0.295469	-16.139	1.3569e-58	3.83061e-56
WBGene00018295	oac-29	309.146	597.172	21.0654	-4.77486	0.35913	-13.2956	2.45333e-40	2.41239e-38
WBGene00001711	grl-2	98.7989	191.209	6.33971	-4.77755	0.578725	-8.2553	1.51523e-16	2.45793e-15
WBGene00015496	C05E11.7	7.12615	14.2871	0.180058	-4.78401	1.53098	-3.12479	0.00177929	0.00473298
WBGene00000024	abu-1	14.1253	27.693	0.490302	-4.80251	1.25573	-3.82447	0.000131053	0.000437336
WBGene00008583	ugt-65	374.397	724.107	24.4288	-4.81389	0.436571	-11.0266	2.84462e-28	1.26049e-26
WBGene00000928	dao-2	3952.16	7650.78	253.759	-4.82158	0.481755	-10.0084	1.40043e-23	4.33069e-22
WBGene00011948	rocf-1	95.6936	185.551	5.88436	-4.84488	0.56756	-8.53633	1.38552e-17	2.50265e-16
WBGene00012456	Y17D7C.2	44.0079	85.5817	2.44032	-4.86004	0.777288	-6.25256	4.03769e-10	3.04488e-09
WBGene00000742	col-169	7348.49	14221	475.616	-4.86627	0.301951	-16.1161	1.96678e-58	5.46421e-56
WBGene00004104	pqn-13	109.078	212.026	6.34142	-4.87623	0.66291	-7.3558	1.89788e-13	2.17257e-12
WBGene00004139	pqn-54	44.8595	87.3195	2.44921	-4.88738	0.769992	-6.34732	2.19099e-10	1.70213e-09
WBGene00011107	R07E3.6	1525.42	2954.51	96.6661	-4.89163	0.326105	-15.0002	7.32309e-51	1.33517e-48
WBGene00010893	cutl-9	68.0269	132.231	3.91036	-4.89628	0.651699	-7.51311	5.77409e-14	7.04769e-13
WBGene00019306	K02E7.1	75.9394	147.444	4.40229	-4.90488	0.613449	-7.99559	1.28959e-15	1.89678e-14
WBGene00013673	Y105E8A.13	575.31	1115.21	35.6522	-4.92065	0.341042	-14.4283	3.43564e-47	5.09611e-45
WBGene00000606	col-17	20542.5	39814.4	1270.75	-4.92083	0.349289	-14.0881	4.49229e-45	5.65674e-43
WBGene00001071	dpy-9	1451.23	2813.55	89.2373	-4.92454	0.367282	-13.4081	5.42338e-41	5.51892e-39
WBGene00001700	grd-11	23.4982	46.1054	0.978808	-4.94341	1.0615	-4.65702	3.20816e-06	1.39578e-05
WBGene00014039	ZK662.2	73.0424	142.36	3.90189	-4.95255	0.72925	-6.7913	1.11131e-11	1.02321e-10
WBGene00007754	C27A7.2	39.4154	76.9733	1.95763	-4.95469	0.848237	-5.84116	5.1839e-09	3.36549e-08
WBGene00010118	F55F3.4	249.328	483.699	14.7006	-4.95589	0.452518	-10.9518	6.51212e-28	2.8051e-26
WBGene00018742	F53B3.3	31.1305	60.7766	1.46639	-4.96774	0.904342	-5.49321	3.94694e-08	2.25615e-07
WBGene00022033	Y65B4BL.1	2807.46	5452.21	162.906	-5.00395	0.385983	-12.9642	1.95335e-38	1.64373e-36
WBGene00022274	Y73E7A.8	849.954	1652.93	47.2913	-5.06351	0.392606	-12.8972	4.67001e-38	3.81636e-36
WBGene00019520	K08B12.1	1064.55	2071.45	57.7968	-5.08067	0.445116	-11.4143	3.54908e-30	1.74493e-28
WBGene00017052	D2024.4	19.1081	37.818	0.488544	-5.09055	1.29601	-3.92785	8.57076e-05	0.000295361
WBGene00001070	dpy-8	3027.79	5891.85	164.051	-5.09875	0.403237	-12.6446	1.19907e-36	8.96893e-35
WBGene00017073	D2096.6	70.6163	137.941	3.42849	-5.10592	0.699504	-7.29934	2.89174e-13	3.23207e-12
WBGene00000623	col-46	320.594	624.362	17.0989	-5.11094	0.433817	-11.7813	4.87214e-32	2.76874e-30
WBGene00012199	mltn-3	28.0808	55.2924	0.97882	-5.1291	1.09388	-4.68889	2.74695e-06	1.20773e-05
WBGene00020014	R11G11.6	18.5635	36.7119	0.490337	-5.13472	1.25245	-4.09973	4.13625e-05	0.000150357
WBGene00010673	K08E7.5	921.274	1793.53	49.2485	-5.13639	0.346733	-14.8137	1.19503e-49	2.09167e-47
WBGene00004224	ptr-10	537.267	1046.99	27.7989	-5.17101	0.389053	-13.2913	2.60108e-40	2.54339e-38
WBGene00000624	col-47	36.1255	70.8609	1.46643	-5.17873	0.896813	-5.77459	7.71393e-09	4.89546e-08
WBGene00012942	Y47D3B.6	223.256	435.184	11.2245	-5.18451	0.462534	-11.2089	3.68655e-29	1.71611e-27
WBGene00009371	F33H2.8	141.477	276.253	6.83483	-5.21361	0.527957	-9.87506	5.34003e-23	1.57883e-21
WBGene00000029	abu-6	19.1894	37.8008	0.490199	-5.22845	1.2217	-4.27965	1.87188e-05	7.20711e-05
WBGene00000521	cky-1	9.58119	19.2072	0.180058	-5.23703	1.48523	-3.52607	0.000421783	0.00127921
WBGene00077691	T06E4.14	27.9255	54.8917	0.975828	-5.24342	1.00356	-5.2248	1.74344e-07	9.15003e-07
WBGene00003734	nhx-6	9.75828	19.47	0.180058	-5.25287	1.48458	-3.53829	0.000402725	0.00122441
WBGene00022747	ZK470.6	20.087	39.7785	0.488738	-5.28203	1.23017	-4.29373	1.75697e-05	6.79459e-05
WBGene00006366	sym-1	6290.08	12275.2	305.227	-5.28465	0.324657	-16.2776	1.42245e-59	4.08151e-57
WBGene00001064	dpy-2	2126.79	4151.34	102.605	-5.28641	0.348041	-15.189	4.17937e-52	8.31267e-50
WBGene00021084	W08E12.3	9.85289	19.7495	0.180058	-5.29402	1.47555	-3.58782	0.000333456	0.00103063
WBGene00000702	col-128	205.23	401.428	9.28033	-5.31441	0.518302	-10.2535	1.14131e-24	3.7409e-23
WBGene00012635	Y38H8A.1	337.655	659.932	15.6005	-5.31577	0.444344	-11.9632	5.54066e-33	3.35565e-31
WBGene00006948	wrt-2	1381.59	2701.17	62.2271	-5.36233	0.420008	-12.7672	2.49955e-37	1.96187e-35
WBGene00018300	F41G3.3	10.537	21.1243	0.180058	-5.36294	1.47823	-3.62794	0.000285693	0.000893742
WBGene00014009	lips-6	75.1426	147.204	2.93138	-5.37939	0.741453	-7.25521	4.01052e-13	4.42063e-12
WBGene00020670	T22B2.6	10.776	21.6034	0.180058	-5.39237	1.4767	-3.65163	0.000260578	0.000821656
WBGene00019839	R02F11.1	185.925	368.977	2.89513	-5.39933	1.43847	-3.75351	0.000174376	0.000569422
WBGene00001069	dpy-7	2078.01	4065.31	90.9741	-5.40808	0.408062	-13.2531	4.32957e-40	4.16376e-38
WBGene00010835	M03B6.3	789.984	1545.64	34.6301	-5.41311	0.388758	-13.9241	4.52139e-44	5.35297e-42
WBGene00044617	bus-1	699.077	1367.61	30.7023	-5.41486	0.375331	-14.4269	3.50535e-47	5.15581e-45
WBGene00000631	col-54	602.06	1177.78	26.3335	-5.42243	0.369845	-14.6613	1.1399e-48	1.84737e-46
WBGene00001072	dpy-10	1981.07	3878.35	84.0325	-5.43202	0.463612	-11.7167	1.04614e-31	5.81288e-30
WBGene00195629	C05G5.8	10.4193	20.8396	0.180058	-5.45861	1.43486	-3.80427	0.000142222	0.000471909
WBGene00019901	R05G6.9	11.699	23.4552	0.180058	-5.4751	1.48042	-3.69834	0.000217016	0.000696833
WBGene00000665	col-90	5882.91	11518.3	247.66	-5.48312	0.355589	-15.4198	1.20435e-53	2.73763e-51
WBGene00006956	wrt-10	2749.27	5389.37	109.409	-5.54612	0.409732	-13.536	9.58882e-42	1.02337e-39
WBGene00017960	F31F4.11	23.4554	46.5161	0.488861	-5.55144	1.18529	-4.68362	2.81847e-06	1.23638e-05
WBGene00012257	lpr-4	3845.96	7546.23	145.943	-5.62087	0.394486	-14.2486	4.57485e-46	6.11249e-44
WBGene00012255	lpr-6	2110.08	4141.09	79.3582	-5.63351	0.39543	-14.2465	4.71073e-46	6.24636e-44
WBGene00013849	ZC84.6	13.5779	27.2197	0.180058	-5.63722	1.48245	-3.80265	0.000143158	0.000474475
WBGene00009926	noah-2	10907.3	21403.6	411.25	-5.65135	0.331677	-17.0387	4.24081e-65	1.45543e-62
WBGene00022103	cdh-12	2829.44	5553.96	105.251	-5.65406	0.382778	-14.7711	2.24914e-49	3.822e-47
WBGene00000402	cdh-10	2137.55	4196.48	78.94	-5.66642	0.377598	-15.0065	6.65944e-51	1.22695e-48
WBGene00004174	abu-14	493.167	969.08	17.5569	-5.6743	0.487079	-11.6496	2.30422e-31	1.25641e-29
WBGene00013404	fbxb-101	12.092	24.2023	0.180058	-5.67773	1.41619	-4.00915	6.09377e-05	0.000215735
WBGene00001065	dpy-3	1515.82	2977.45	54.4372	-5.67828	0.450712	-12.5985	2.15284e-36	1.58992e-34
WBGene00010423	zmp-5	12.6354	25.2836	0.180058	-5.74719	1.4086	-4.08008	4.50205e-05	0.000162473
WBGene00009573	F40E10.5	89.5681	176.88	2.44429	-5.80656	0.820054	-7.08071	1.4342e-12	1.48274e-11
WBGene00022816	fbn-1	4552.56	8949.86	155.559	-5.81358	0.264543	-21.9759	4.89448e-107	4.2834e-104
WBGene00000031	abu-8	56.2934	111.107	1.46694	-5.83945	0.835936	-6.98553	2.8379e-12	2.81746e-11
WBGene00012256	lpr-5	4536.35	8924.55	148.401	-5.83946	0.385449	-15.1498	7.60552e-52	1.46285e-49
WBGene00011537	T06E4.10	27.7032	54.9501	0.48985	-5.8509	1.12763	-5.18866	2.11817e-07	1.0972e-06
WBGene00012648	Y39A1A.9	2102.8	4136.97	68.8141	-5.86795	0.296813	-19.7698	5.41422e-87	3.05694e-84
WBGene00001063	dpy-1	1116.59	2198.68	34.6069	-5.92865	0.354751	-16.7121	1.06953e-62	3.40363e-60
WBGene00012261	lpr-3	9575.09	18864	286.436	-5.9673	0.389875	-15.3057	7.00648e-53	1.42598e-50
WBGene00016422	noah-1	11477.1	22622.7	331.808	-6.03592	0.336407	-17.9423	5.51191e-72	2.29702e-69
WBGene00018292	F41E6.11	15.948	31.9435	0.180058	-6.05855	1.39322	-4.34859	1.37016e-05	5.41107e-05
WBGene00010573	K04H4.2	436.877	862.664	11.3052	-6.06877	0.596237	-10.1785	2.47447e-24	7.94691e-23
WBGene00016732	phat-1	17.2083	34.4656	0.180058	-6.17125	1.38385	-4.45948	8.21581e-06	3.37324e-05
WBGene00013846	ZC84.1	19.2376	38.5549	0.180058	-6.17981	1.43032	-4.32056	1.55631e-05	6.09125e-05
WBGene00018640	F49E10.2	60.2449	119.662	0.978805	-6.20436	1.02649	-6.04425	1.50108e-09	1.04884e-08
WBGene00011744	T13F2.4	55.6841	110.439	0.976941	-6.2495	0.924225	-6.76188	1.3621e-11	1.24171e-10
WBGene00000399	cdh-7	1178.24	2329.01	27.7934	-6.30107	0.411629	-15.3076	6.79818e-53	1.41653e-50
WBGene00012186	mlt-11	14793.6	29235.2	352.138	-6.30132	0.379956	-16.5844	9.04157e-62	2.72853e-59
WBGene00010830	M02G9.1	63.321	125.793	0.981481	-6.35273	0.966843	-6.57059	5.01174e-11	4.20722e-10
WBGene00020017	R12A1.3	62.2729	123.725	0.976305	-6.35378	0.957205	-6.63784	3.18308e-11	2.75946e-10
WBGene00000033	abu-10	19.9811	39.9386	0.180058	-6.41245	1.35688	-4.7259	2.29103e-06	1.01957e-05
WBGene00020465	T12E12.6	21.6174	43.3174	0.180058	-6.4164	1.39285	-4.60668	4.09147e-06	1.74965e-05
WBGene00008292	C54C8.4	41.7638	83.1096	0.489118	-6.43832	1.08509	-5.93343	2.96678e-09	1.99109e-08
WBGene00000893	cyn-17	48.4933	96.6425	0.488937	-6.52129	1.13598	-5.74066	9.43056e-09	5.91614e-08
WBGene00044074	mltn-5	131.435	260.728	1.95322	-6.61624	0.830099	-7.97042	1.58139e-15	2.30659e-14
WBGene00003534	nas-15	131.077	260.404	1.95761	-6.63501	0.808708	-8.20446	2.31633e-16	3.65909e-15
WBGene00007479	C09F9.2	2379.71	4714.84	44.9239	-6.64582	0.353797	-18.7843	1.01569e-78	5.2287e-76
WBGene00004099	abu-15	25.1762	50.283	0.180058	-6.70249	1.35045	-4.96316	6.93546e-07	3.34504e-06
WBGene00009032	bgnt-1.3	25.5232	50.9946	0.180058	-6.74354	1.34094	-5.02897	4.9311e-07	2.42441e-06
WBGene00020550	T17H7.1	94.2993	188.621	0.18006	-6.8329	1.54677	-4.41754	9.98315e-06	4.03919e-05
WBGene00018965	F56D2.3	59.7032	119.552	0.180058	-7.78384	1.33012	-5.85201	4.8568e-09	3.16487e-08
WBGene00000618	col-41	10269.8	20456.9	82.7137	-7.86405	0.366805	-21.4393	5.7461e-102	4.19058e-99
WBGene00017937	F30H5.3	281.52	563.056	0.180061	-7.97259	1.49651	-5.32746	9.95956e-08	5.40702e-07
WBGene00006534	tba-8	269.067	537.882	0.489629	-8.92955	0.996359	-8.96219	3.18296e-19	6.68803e-18
