## Supplemental Table S3 for "Branched chain fatty acid-rich diet promotes lipid droplet enlargement and impacts organismal health in *Caenorhabditis elegans*"

### Sheet: Sheet1
Table S3. Genes differentially expressed between wild-type and scav-4(unk49; deletion) animals fed with OP50.
WBGene	Gene	baseMean	baseMean_N2_OP50	baseMean_scav-4(-)_OP50	log2FoldChange	lfcSE	stat	pvalue	padj
WBGene00010555	K04C1.5	484.598	0.520295	968.658	8.89297	0.750475	11.8498	2.15749e-32	2.83822e-30
WBGene00000670	col-95	451.892	0.520299	903.247	8.79587	0.754061	11.6647	1.93177e-31	2.29023e-29
WBGene00011011	R04D3.3	361.929	0.520329	723.345	8.4498	0.773432	10.9251	8.74636e-28	8.51127e-26
WBGene00008825	F14H3.6	915.66	3.63919	1827.69	8.4384	0.523722	16.1124	2.08916e-58	1.95394e-55
WBGene00000388	cdc-25.3	176.263	0.191377	352.53	8.10084	0.862797	9.38904	6.05504e-21	3.34218e-19
WBGene00000708	col-135	280.931	0.520047	561.334	8.04864	0.797928	10.0869	6.31172e-24	4.48346e-22
WBGene00015899	C17E7.4	154.696	0.191377	309.398	7.92681	0.870793	9.10298	8.78854e-20	4.48349e-18
WBGene00012301	W06D11.3	146.394	0.191377	292.78	7.83977	0.876196	8.9475	3.63624e-19	1.74405e-17
WBGene00022821	ZK813.2	923.898	5.7133	1842.09	7.82132	0.54314	14.4002	5.15992e-47	1.67053e-44
WBGene00019989	R09F10.8	328.785	1.56009	656.023	7.78153	0.658488	11.8173	3.17831e-32	4.08449e-30
WBGene00017263	F08F3.6	258.246	1.04037	515.462	7.70878	0.719171	10.719	8.29073e-27	7.34602e-25
WBGene00008536	F02H6.3	132.108	0.191377	264.207	7.69763	0.88344	8.71325	2.95296e-18	1.27144e-16
WBGene00008823	F14H3.4	137.506	0.191377	275.003	7.67635	0.891666	8.60899	7.37066e-18	2.99723e-16
WBGene00021005	ule-1	797.82	5.72394	1589.9	7.6225	0.541852	14.0675	6.01577e-45	1.74613e-42
WBGene00010492	meg-1	632.115	4.16158	1260.08	7.61331	0.59495	12.7965	1.71399e-37	3.17088e-35
WBGene00022669	ZK177.1	109.446	0.191377	218.895	7.49646	0.888299	8.43912	3.19747e-17	1.20965e-15
WBGene00003784	nos-2	606.34	5.19723	1207.51	7.44574	0.504665	14.7538	2.90719e-49	1.1382e-46
WBGene00000716	col-143	2054.49	21.3104	4087.68	7.39265	0.363801	20.3206	8.45495e-92	1.42339e-87
WBGene00012213	W02D9.7	636.136	5.71253	1266.58	7.38488	0.504684	14.6327	1.73771e-48	6.50097e-46
WBGene00015905	C17E7.12	105.469	0.191377	210.93	7.37928	0.900697	8.19285	2.55111e-16	8.72926e-15
WBGene00007290	C04B4.2	256.5	1.56126	511.445	7.36468	0.692797	10.6304	2.15253e-26	1.80288e-24
WBGene00013394	ule-5	2566.29	27.0838	5105.45	7.34188	0.388154	18.9149	8.60235e-80	2.89641e-76
WBGene00019799	M151.7	104.503	0.191377	209.014	7.32851	0.906866	8.08114	6.41633e-16	2.11387e-14
WBGene00008822	F14H3.3	101.364	0.191377	202.718	7.30403	0.906558	8.05688	7.82649e-16	2.55843e-14
WBGene00009834	lsy-27	91.9666	0.191377	183.94	7.23314	0.90455	7.9964	1.28112e-15	4.13173e-14
WBGene00017843	F26G5.1	143.217	0.52005	285.93	7.22758	0.814571	8.87287	7.1286e-19	3.27003e-17
WBGene00011741	T12G3.6	608.865	6.24234	1211.48	7.21774	0.49704	14.5215	8.86057e-48	3.10766e-45
WBGene00017134	EEED8.3	1172.88	12.5024	2333.23	7.17523	0.497292	14.4286	3.41977e-47	1.12886e-44
WBGene00008844	F15A4.10	87.7621	0.191377	175.517	7.15634	0.909835	7.86554	3.67504e-15	1.12285e-13
WBGene00045268	ttr-42	178.807	1.04038	356.563	7.11727	0.76101	9.35239	8.56881e-21	4.66847e-19
WBGene00008464	E02H4.6	81.1065	0.191377	162.217	7.10358	0.907541	7.82729	4.98504e-15	1.49863e-13
WBGene00006555	tbx-36	80.6321	0.191377	161.267	7.10219	0.906988	7.83053	4.85824e-15	1.46574e-13
WBGene00018808	F54D10.7	78.2012	0.191377	156.406	7.05627	0.909879	7.75517	8.82264e-15	2.60121e-13
WBGene00022820	ZK813.1	1317.33	16.6466	2617.99	7.0561	0.414004	17.0436	3.903e-65	5.05438e-62
WBGene00016485	meg-4	119.539	0.520061	238.573	7.02822	0.814773	8.62598	6.35446e-18	2.59654e-16
WBGene00045394	ZK813.7	1809.16	24.4598	3593.84	6.97468	0.404099	17.2599	9.43471e-67	1.44394e-63
WBGene00022822	ZK813.3	1321.18	18.2321	2624.1	6.93909	0.408764	16.9758	1.24106e-64	1.49238e-61
WBGene00016822	C50E3.11	138.089	1.03964	275.148	6.92212	0.728019	9.50816	1.94059e-21	1.0963e-19
WBGene00011342	T01G5.7	73.7063	0.191377	147.406	6.92178	0.922201	7.50572	6.10939e-14	1.63516e-12
WBGene00011505	pzf-1	73.0603	0.191377	146.128	6.88326	0.926716	7.42759	1.10598e-13	2.8689e-12
WBGene00008789	F14D7.2	207.713	2.08075	413.354	6.88026	0.651664	10.558	4.66611e-26	3.85068e-24
WBGene00013393	Y62H9A.5	2543.85	36.4074	5051.28	6.86062	0.434029	15.8068	2.79186e-56	2.13641e-53
WBGene00009662	F43G6.10	68.0058	0.191377	136.017	6.84163	0.923935	7.40488	1.31271e-13	3.37397e-12
WBGene00020290	T06D4.1	171.591	1.5613	341.625	6.8261	0.705205	9.6796	3.68157e-22	2.21354e-20
WBGene00045261	H29C22.1	246.56	2.60229	490.501	6.78615	0.67022	10.1252	4.26896e-24	3.07128e-22
WBGene00006546	tbx-9	93.5188	0.520319	186.511	6.77872	0.809379	8.37521	5.51247e-17	2.03514e-15
WBGene00012405	ztf-25	66.7703	0.191377	133.548	6.76705	0.932547	7.25652	3.97166e-13	9.62056e-12
WBGene00011063	cpg-3	1897.17	32.2711	3762.06	6.72145	0.333765	20.1383	3.40997e-90	2.87034e-86
WBGene00004352	rgs-9	60.046	0.191377	120.095	6.71386	0.927255	7.24057	4.46799e-13	1.07149e-11
WBGene00020218	T04G9.7	860.699	13.0139	1708.36	6.70567	0.48905	13.7116	8.64961e-43	2.31137e-40
WBGene00011010	R04D3.2	146.89	1.5611	292.209	6.69272	0.682988	9.79918	1.13507e-22	7.1569e-21
WBGene00017177	F02E8.4	302.841	4.15885	601.542	6.6781	0.572505	11.6647	1.93108e-31	2.29023e-29
WBGene00010085	F55B11.3	752.75	12.4714	1493.04	6.65261	0.432341	15.3874	1.98845e-53	1.07985e-50
WBGene00044665	F59A6.12	146.015	1.55984	290.465	6.61774	0.708262	9.34363	9.30895e-21	5.0069e-19
WBGene00010000	F53F8.3	169.991	2.08075	337.891	6.61228	0.655653	10.085	6.43437e-24	4.55137e-22
WBGene00011153	R09A8.2	55.6649	0.191377	111.335	6.58354	0.937151	7.02506	2.13977e-12	4.6905e-11
WBGene00010234	ttr-50	110.073	1.04037	219.098	6.58089	0.748619	8.7907	1.4863e-18	6.63709e-17
WBGene00020433	T11F8.1	232.217	3.12388	461.29	6.56234	0.636586	10.3087	6.43964e-25	4.973e-23
WBGene00010196	F57C2.4	222.446	3.12115	441.759	6.55274	0.615126	10.6527	1.69441e-26	1.46284e-24
WBGene00007225	C01G6.3	386.172	6.76113	765.594	6.51283	0.475926	13.6845	1.25613e-42	3.15627e-40
WBGene00007773	C27C12.3	88.5151	0.519985	176.524	6.51003	0.857629	7.59073	3.18113e-14	8.7794e-13
WBGene00013391	Y62H9A.3	824.447	15.6165	1633.25	6.48013	0.420255	15.4195	1.20986e-53	7.27431e-51
WBGene00012212	W02D9.6	231.929	3.64534	460.189	6.43977	0.599915	10.7345	7.01166e-27	6.34631e-25
WBGene00013867	ZC373.2	1306.29	27.051	2585.52	6.40742	0.370915	17.2746	7.30242e-67	1.22936e-63
WBGene00008377	D1054.10	3303.77	68.7043	6538.81	6.40601	0.367614	17.4259	5.24708e-68	9.81495e-65
WBGene00011320	T01C3.3	767.999	15.6202	1520.37	6.40213	0.399761	16.0149	1.00576e-57	8.91159e-55
WBGene00011486	T05E12.3	49.4638	0.191377	98.9219	6.39432	0.95055	6.72698	1.73226e-11	3.30266e-10
WBGene00021263	Y22D7AR.10	328.35	5.72022	650.971	6.37003	0.57104	11.1551	6.75921e-29	6.98106e-27
WBGene00008824	F14H3.5	45.7561	0.191377	91.515	6.34858	0.947952	6.69716	2.12511e-11	4.01981e-10
WBGene00044535	K11D12.13	243.115	4.15853	482.067	6.34736	0.59213	10.7195	8.24113e-27	7.34071e-25
WBGene00012557	Y37D8A.19	1571.39	34.3681	3108.39	6.34056	0.359779	17.6235	1.62623e-69	3.4222e-66
WBGene00004241	puf-5	3196.19	67.1232	6325.26	6.31705	0.440122	14.353	1.02088e-46	3.18269e-44
WBGene00017402	F12E12.1	66.8379	0.520355	133.154	6.30515	0.834602	7.55468	4.19906e-14	1.14758e-12
WBGene00004750	sea-1	44.7748	0.191377	89.5536	6.29796	0.952801	6.60994	3.8447e-11	6.99736e-10
WBGene00018225	nep-14	117.423	1.56307	233.261	6.29543	0.725358	8.67907	3.99031e-18	1.67942e-16
WBGene00010183	fipr-13	89.4761	1.03929	177.916	6.2811	0.765468	8.20557	2.29507e-16	7.93377e-15
WBGene00007282	clec-223	69.3736	0.520014	138.225	6.27325	0.852283	7.36053	1.83186e-13	4.6375e-12
WBGene00011809	T16G12.8	137.079	2.08076	272.066	6.26353	0.685949	9.13119	6.7752e-20	3.46689e-18
WBGene00007283	clec-222	46.5711	0.191377	93.1357	6.25722	0.963184	6.49639	8.22686e-11	1.42783e-09
WBGene00007850	C31G12.1	47.3046	0.191377	94.6026	6.25288	0.965538	6.47606	9.41513e-11	1.62069e-09
WBGene00004813	skr-7	41.668	0.191377	83.3347	6.23495	0.953484	6.53912	6.18798e-11	1.09198e-09
WBGene00008378	ule-3	4374.48	106.721	8642.21	6.22503	0.311912	19.9576	1.28664e-88	7.22017e-85
WBGene00012436	flh-3	126.298	2.07767	250.532	6.22042	0.660534	9.41726	4.63013e-21	2.56408e-19
WBGene00013931	clec-97	112.838	1.5615	224.1	6.21178	0.738303	8.41359	3.97656e-17	1.48767e-15
WBGene00016627	C44B7.5	1062.33	23.4724	2101.14	6.20972	0.46835	13.2587	4.01668e-40	8.66934e-38
WBGene00017541	F17E9.4	1199.97	27.5965	2372.31	6.2081	0.421434	14.7309	4.0822e-49	1.56191e-46
WBGene00044773	C08A9.10	258.138	5.19875	511.072	6.20089	0.553187	11.2094	3.66713e-29	3.85851e-27
WBGene00008535	F02H6.2	61.7345	0.520379	122.949	6.17004	0.846385	7.28987	3.10246e-13	7.63596e-12
WBGene00009908	F49H6.5	158.201	3.12114	313.286	6.13441	0.597721	10.263	1.0344e-24	7.89762e-23
WBGene00008393	D1086.6	1112.49	28.0979	2196.87	6.12127	0.375408	16.3056	8.99867e-60	8.91133e-57
WBGene00007709	clec-87	4352.89	109.668	8596.14	6.11443	0.388386	15.7432	7.6515e-56	5.60057e-53
WBGene00009659	F43G6.7	79.1733	1.04038	157.313	6.11112	0.772558	7.91025	2.56881e-15	8.09848e-14
WBGene00044212	Y68A4A.13	714.43	18.2598	1410.55	6.06987	0.409591	14.8193	1.0986e-49	4.74229e-47
WBGene00019606	clec-88	1848.24	50.4505	3646.02	6.066	0.308342	19.6729	3.67781e-86	1.5479e-82
WBGene00004798	sip-1	2646.63	69.6656	5223.61	6.04796	0.392558	15.4066	1.47878e-53	8.29843e-51
WBGene00016823	C50E3.12	37.0227	0.191377	74.0497	6.02406	0.970482	6.20729	5.39077e-10	8.22788e-09
WBGene00017532	ent-5	96.3355	1.55968	191.124	6.02205	0.737117	8.16974	3.09063e-16	1.0469e-14
WBGene00011388	T02G6.5	53.7998	0.520368	107.073	6.01956	0.846824	7.10839	1.17402e-12	2.64587e-11
WBGene00013392	Y62H9A.4	977.895	26.0377	1929.72	6.01532	0.407604	14.7578	2.74176e-49	1.09899e-46
WBGene00021153	Y4C6A.3	358.935	9.37449	708.467	5.99025	0.451288	13.2737	3.2906e-40	7.19444e-38
WBGene00014097	ZK829.9	401.796	10.4041	793.2	5.96991	0.479413	12.4526	1.35441e-35	2.23544e-33
WBGene00004078	pos-1	3246.57	89.929	6403.23	5.9677	0.401056	14.88	4.44748e-50	1.97035e-47
WBGene00019905	R05G9.3	69.2959	1.04038	137.553	5.96655	0.767909	7.76986	7.85706e-15	2.32876e-13
WBGene00010568	K04G2.10	36.3781	0.191377	72.751	5.95703	0.978051	6.09072	1.12405e-09	1.63274e-08
WBGene00011898	T21C9.13	776.674	22.3663	1530.99	5.94955	0.35761	16.637	3.76063e-62	4.22068e-59
WBGene00004354	rgs-11	68.0801	1.03931	135.132	5.93816	0.770948	7.70242	1.33517e-14	3.86877e-13
WBGene00008113	C46C2.5	55.3241	0.519967	110.126	5.91387	0.879634	6.72309	1.77905e-11	3.38804e-10
WBGene00007315	C04H5.7	125.962	2.60227	249.307	5.90657	0.676247	8.73434	2.45086e-18	1.05796e-16
WBGene00016824	C50E3.13	66.3414	1.03911	131.659	5.86042	0.786383	7.45237	9.16747e-14	2.39484e-12
WBGene00013297	Y57G11B.5	893.036	25.4946	1760.56	5.83816	0.480092	12.1605	5.04498e-34	7.4502e-32
WBGene00003601	nhr-2	47.9412	0.520019	95.3715	5.83617	0.862095	6.76975	1.29005e-11	2.52395e-10
WBGene00044178	C30G7.4	113.545	2.60428	224.465	5.81514	0.654976	8.87841	6.78232e-19	3.14546e-17
WBGene00014117	clec-91	819.201	25.4746	1612.95	5.81364	0.388145	14.978	1.02208e-50	4.77963e-48
WBGene00019795	M151.3	31.2159	0.191377	62.4355	5.79635	0.984059	5.89025	3.85621e-09	5.10773e-08
WBGene00015102	cpg-2	8621.35	268.461	16974.2	5.78889	0.414868	13.9536	2.99204e-44	8.39515e-42
WBGene00011691	T10C6.10	92.5577	2.08076	183.039	5.78603	0.67458	8.57723	9.7184e-18	3.88621e-16
WBGene00016303	fbxc-32	110.638	2.59982	218.671	5.77472	0.659629	8.75449	2.05027e-18	8.98861e-17
WBGene00018605	F48E3.4	1115.41	34.9298	2195.84	5.76523	0.428827	13.4442	3.33103e-41	7.68191e-39
WBGene00044081	D1086.11	1769.63	55.8094	3483.4	5.76438	0.42046	13.7097	8.88473e-43	2.3371e-40
WBGene00012247	W04E12.2	30.5525	0.191377	61.1007	5.74632	0.988797	5.81143	6.19419e-09	7.91794e-08
WBGene00008537	F02H6.4	46.2288	0.519992	91.9482	5.74611	0.874571	6.57021	5.02454e-11	9.00832e-10
WBGene00017538	ceh-49	105.996	2.59994	209.39	5.74541	0.646194	8.89115	6.04796e-19	2.83614e-17
WBGene00011152	R09A8.1	30.7177	0.191377	61.4402	5.71128	0.994273	5.74418	9.23697e-09	1.1409e-07
WBGene00007649	C17G1.2	298.862	8.84604	588.862	5.70872	0.536192	10.6468	1.80487e-26	1.55026e-24
WBGene00235094	K08D9.9	78.3961	1.5616	155.218	5.70841	0.758395	7.52696	5.19335e-14	1.40112e-12
WBGene00021730	Y49F6C.8	72.255	1.5613	142.941	5.70045	0.722397	7.89101	2.99746e-15	9.29323e-14
WBGene00021035	W05F2.3	2081.36	67.555	4095.19	5.69687	0.447196	12.7391	3.58545e-37	6.49044e-35
WBGene00011012	R04D3.4	57.2191	1.04038	113.395	5.68913	0.784308	7.2537	4.05553e-13	9.80959e-12
WBGene00017105	E02H9.7	75.7144	1.55959	149.866	5.67903	0.75424	7.52947	5.09477e-14	1.37673e-12
WBGene00007658	pals-4	29.3433	0.191377	58.6822	5.67683	0.994239	5.70972	1.13161e-08	1.38149e-07
WBGene00012672	Y39B6A.10	104.128	2.5973	205.679	5.67577	0.670266	8.46794	2.49776e-17	9.5351e-16
WBGene00009898	dod-23	673.26	21.8774	1324.61	5.67483	0.463783	12.236	1.99736e-34	3.02934e-32
WBGene00000465	cpg-1	8529.37	279.718	16779	5.66821	0.461207	12.2899	1.02583e-34	1.56999e-32
WBGene00009651	F43D2.2	74.0833	1.55963	146.619	5.66368	0.749933	7.55226	4.27771e-14	1.16719e-12
WBGene00010613	K07A1.6	237.123	7.27444	466.974	5.6628	0.532029	10.6438	1.86399e-26	1.5929e-24
WBGene00012074	T27A8.2	42.4377	0.520418	84.3459	5.65932	0.872812	6.484	8.93202e-11	1.54385e-09
WBGene00018438	btb-6	28.0715	0.191377	56.1463	5.65692	0.992346	5.70055	1.19422e-08	1.45056e-07
WBGene00016230	C29G2.2	27.1315	0.191377	54.2623	5.65117	0.989465	5.71134	1.1209e-08	1.3694e-07
WBGene00020434	T11F8.2	42.9334	0.520434	85.3362	5.65035	0.877964	6.43574	1.22876e-10	2.07484e-09
WBGene00013659	Y105C5B.20	43.6695	0.520449	86.8076	5.64909	0.882541	6.40094	1.54427e-10	2.55884e-09
WBGene00015083	egg-1	2428.13	84.3511	4771.92	5.64839	0.398284	14.1818	1.18695e-45	3.56825e-43
WBGene00015312	C01G8.1	1088.48	36.4073	2140.57	5.64472	0.45551	12.3921	2.88418e-35	4.58067e-33
WBGene00015112	B0281.5	28.3707	0.191377	56.7373	5.64332	0.995367	5.66959	1.43138e-08	1.71619e-07
WBGene00000675	col-101	1324.13	47.3909	2600.83	5.63224	0.366903	15.3507	3.50118e-53	1.84195e-50
WBGene00045265	K10C2.8	306.352	9.90677	602.76	5.61979	0.511653	10.9836	4.5833e-28	4.53882e-26
WBGene00007196	B0513.4	437.905	15.6301	860.152	5.59984	0.405655	13.8044	2.39625e-43	6.61326e-41
WBGene00022292	Y75D11A.3	55.4349	1.03885	109.846	5.57383	0.810641	6.87583	6.16286e-12	1.26065e-10
WBGene00018443	btb-7	38.0391	0.520415	75.5537	5.53154	0.8757	6.3167	2.67202e-10	4.30052e-09
WBGene00017548	F18A1.7	1601.28	65.5862	3136.96	5.48103	0.308734	17.7532	1.62685e-70	3.91258e-67
WBGene00016636	perm-2	4488.13	188.971	8787.27	5.45066	0.294066	18.5355	1.06766e-76	2.99567e-73
WBGene00009606	F40G12.11	269.915	2.06712	537.767	5.45021	1.03515	5.26513	1.40093e-07	1.40052e-06
WBGene00016568	C41G11.1	262.261	9.35285	515.167	5.43892	0.546443	9.95332	2.43909e-23	1.64908e-21
WBGene00019811	egg-2	857.323	34.8359	1679.83	5.42173	0.400877	13.5247	1.11873e-41	2.72953e-39
WBGene00009086	F23D12.2	36.7882	0.519956	73.0666	5.41275	0.896968	6.03449	1.59466e-09	2.25978e-08
WBGene00004820	skr-14	22.7692	0.191377	45.5381	5.40779	1.00541	5.37869	7.50293e-08	7.90538e-07
WBGene00017986	F32D1.7	592.16	23.9023	1160.45	5.40034	0.433607	12.4545	1.3224e-35	2.20422e-33
WBGene00003865	oma-2	2294.65	94.6912	4494.61	5.39154	0.411209	13.1114	2.83153e-39	6.03403e-37
WBGene00006541	tbh-1	604.024	25.5175	1182.5	5.38717	0.374962	14.3672	8.30755e-47	2.63882e-44
WBGene00010084	F55B11.2	1374.27	59.2891	2689.25	5.38233	0.343151	15.685	1.9149e-55	1.2895e-52
WBGene00001569	meg-3	226.928	8.29708	445.597	5.38195	0.562302	9.57127	1.05602e-21	6.08839e-20
WBGene00019578	K09E3.7	47.2202	1.04038	93.4052	5.36853	0.815577	6.58249	4.62624e-11	8.3208e-10
WBGene00015903	C17E7.9	47.9349	1.04038	94.8354	5.36031	0.8239	6.50602	7.71698e-11	1.34488e-09
WBGene00012879	fbxa-215	1261.12	56.0983	2466.17	5.34349	0.335661	15.9193	4.65338e-57	3.91698e-54
WBGene00016084	cht-3	868.079	39.0272	1697.11	5.30475	0.367017	14.4537	2.37611e-47	8.00038e-45
WBGene00008394	D1086.7	847.649	37.4635	1657.82	5.3033	0.39897	13.2925	2.55957e-40	5.66979e-38
WBGene00003231	mex-6	2128.28	95.0655	4161.53	5.29516	0.391646	13.5203	1.18762e-41	2.85622e-39
WBGene00016695	C45H4.14	21.0568	0.191377	42.1158	5.27089	1.01654	5.18513	2.15869e-07	2.09099e-06
WBGene00020797	T25D3.3	43.6715	1.04038	86.2978	5.26972	0.818011	6.44212	1.17814e-10	1.99738e-09
WBGene00009035	gfat-2	2358.07	106.223	4609.91	5.26949	0.407745	12.9235	3.31763e-38	6.49446e-36
WBGene00016486	fbxa-170	64.2813	2.08277	126.469	5.2621	0.699765	7.51981	5.48538e-14	1.47518e-12
WBGene00020771	T24E12.1	31.9694	0.520463	63.4163	5.25867	0.897935	5.8564	4.73001e-09	6.18724e-08
WBGene00007643	marc-1	770.225	36.4021	1504.06	5.25838	0.331494	15.8627	1.14899e-56	9.21108e-54
WBGene00003539	nas-20	622.982	27.598	1218.34	5.25384	0.448836	11.7055	1.19474e-31	1.4575e-29
WBGene00011986	T24D1.3	770.762	33.7772	1507.77	5.2484	0.470038	11.1659	5.98724e-29	6.22192e-27
WBGene00012878	Y45F10C.2	23.0508	0.191377	46.0971	5.24764	1.0282	5.1037	3.33078e-07	3.1152e-06
WBGene00018084	F36A4.5	53.6207	1.56343	105.661	5.24344	0.756535	6.93086	4.18278e-12	8.79115e-11
WBGene00002106	ins-23	32.758	0.520496	64.9856	5.24341	0.907703	5.77657	7.62383e-09	9.59247e-08
WBGene00012211	ssp-37	95.5919	3.64526	187.523	5.24202	0.606518	8.64282	5.48428e-18	2.2685e-16
WBGene00043743	Y59E9AL.2	172.792	7.27463	338.332	5.22967	0.528661	9.89229	4.49618e-23	2.96836e-21
WBGene00003473	mtl-1	117.81	4.15725	231.46	5.2293	0.677113	7.72293	1.13683e-14	3.31117e-13
WBGene00012294	nspa-8	41.2131	1.04038	81.3854	5.22779	0.809244	6.4601	1.04635e-10	1.792e-09
WBGene00020948	era-1	1006.9	46.82	1967	5.22245	0.408954	12.7702	2.40396e-37	4.39898e-35
WBGene00000867	cyb-2.2	1521.89	74.9277	2968.86	5.21716	0.304181	17.1515	6.12416e-66	8.59168e-63
WBGene00008959	F19H6.4	107.098	4.16157	210.043	5.21143	0.612572	8.50745	1.77807e-17	6.8972e-16
WBGene00010185	F57A10.4	139.114	5.71635	272.512	5.2012	0.572984	9.07738	1.11219e-19	5.60591e-18
WBGene00006650	tts-1	4882.03	238.999	9525.13	5.20113	0.341983	15.2087	3.09532e-52	1.57908e-49
WBGene00000866	cyb-2.1	965.717	48.3906	1883.04	5.18322	0.317202	16.3404	5.09082e-60	5.3565e-57
WBGene00012020	gyg-2	1113.34	54.6279	2172.07	5.14435	0.410542	12.5306	5.07622e-36	8.54582e-34
WBGene00009897	skpo-1	1071.05	55.2277	2086.85	5.13147	0.332958	15.4118	1.36397e-53	7.91807e-51
WBGene00018455	fbxc-42	28.6085	0.520466	56.6902	5.12289	0.902859	5.67407	1.39445e-08	1.67563e-07
WBGene00013567	Y75B12B.1	1276.55	66.524	2486.59	5.12105	0.325698	15.7233	1.04671e-55	7.34224e-53
WBGene00010493	meg-2	101.991	4.16159	199.829	5.11064	0.634579	8.0536	8.03926e-16	2.62289e-14
WBGene00015624	C09B8.5	32.2895	0.519862	64.0585	5.09707	0.938885	5.42886	5.67146e-08	6.10871e-07
WBGene00194985	Y25C1A.14	38.3395	1.04206	75.6239	5.07979	0.829784	6.12183	9.25091e-10	1.36524e-08
WBGene00011134	ssp-33	56.2744	2.07862	110.477	5.0718	0.710973	7.13361	9.77721e-13	2.2425e-11
WBGene00019699	math-34	27.8913	0.520483	55.2544	5.07132	0.9091	5.5784	2.42736e-08	2.78939e-07
WBGene00016434	C35B1.4	829.55	42.7244	1616.34	5.06591	0.420711	12.0413	2.15487e-33	3.07434e-31
WBGene00016638	perm-4	5357.07	289.039	10425.1	5.05698	0.34682	14.581	3.7095e-48	1.32871e-45
WBGene00016178	mesp-1	958.279	48.8658	1867.71	5.0511	0.453036	11.1495	7.20499e-29	7.3961e-27
WBGene00045038	ule-2	1401.05	73.4118	2728.65	5.04777	0.413718	12.201	3.07083e-34	4.61585e-32
WBGene00004243	puf-7	831.113	41.5647	1620.69	5.04042	0.491136	10.2628	1.03675e-24	7.89762e-23
WBGene00004374	rme-2	2652.42	136.695	5168.17	5.0401	0.449535	11.2118	3.56872e-29	3.77858e-27
WBGene00007332	C05C10.5	1027.62	54.6105	2000.64	5.02088	0.421316	11.9171	9.63739e-33	1.30843e-30
WBGene00017584	F19B10.2	36.6405	1.04038	72.2363	5.01964	0.833238	6.02426	1.69883e-09	2.38729e-08
WBGene00001607	gln-6	2353.42	126.829	4580.04	5.01865	0.400483	12.5315	5.02077e-36	8.53784e-34
WBGene00009280	F31B9.3	63.5261	2.60217	124.449	5.01698	0.675957	7.42203	1.15335e-13	2.97801e-12
WBGene00010353	memi-3	498.043	25.9435	970.183	5.01497	0.458148	10.9462	6.93092e-28	6.78384e-26
WBGene00044702	F46C3.4	17.6658	0.191377	35.3339	5.01186	1.03477	4.84345	1.27605e-06	1.07573e-05
WBGene00020304	fbxa-200	26.4226	0.519949	52.3292	5.01045	0.911252	5.49842	3.83209e-08	4.23871e-07
WBGene00022586	ZC308.4	462.462	25.5168	899.387	5.00752	0.368884	13.5748	5.65096e-42	1.39903e-39
WBGene00021619	Y47D7A.6	118.563	5.21599	231.881	5.00693	0.639345	7.83134	4.82683e-15	1.45888e-13
WBGene00001606	gln-5	1130.57	61.8142	2199.36	4.99615	0.402178	12.4227	1.96758e-35	3.18503e-33
WBGene00007278	lab-1	250.424	13.0136	487.815	4.99048	0.483464	10.3223	5.58501e-25	4.33289e-23
WBGene00010633	nspd-2	937.479	54.1026	1820.85	4.97712	0.318349	15.6341	4.2615e-55	2.75932e-52
WBGene00006047	ssp-19	70.323	3.12385	137.517	4.96341	0.649445	7.64254	2.12982e-14	6.05666e-13
WBGene00008904	F17A2.13	25.9507	0.519931	51.3836	4.9605	0.919039	5.39749	6.75803e-08	7.17348e-07
WBGene00000597	col-8	2880.36	167.883	5592.78	4.95012	0.338837	14.6091	2.45605e-48	8.9886e-46
WBGene00044953	D2096.13	18.1966	0.191377	36.3893	4.94084	1.04652	4.72121	2.34451e-06	1.86972e-05
WBGene00015111	B0281.4	17.4631	0.191377	34.9228	4.93969	1.04314	4.73538	2.1864e-06	1.75527e-05
WBGene00021056	W06B4.1	804.958	47.3808	1562.52	4.93159	0.344491	14.3156	1.74906e-46	5.35371e-44
WBGene00017808	nspd-9	95.3531	4.69355	185.988	4.92391	0.591568	8.3235	8.54008e-17	3.05898e-15
WBGene00010149	F56D5.5	16.2363	0.191377	32.4713	4.91486	1.03991	4.72623	2.28726e-06	1.82753e-05
WBGene00007887	gadr-2	15.9897	0.191377	31.9788	4.90205	1.04022	4.7125	2.44697e-06	1.94406e-05
WBGene00008597	clec-55	25.7229	0.519892	50.9265	4.88835	0.934301	5.23209	1.67601e-07	1.65197e-06
WBGene00015180	B0416.4	52.7011	2.08078	103.314	4.88699	0.757768	6.44919	1.12449e-10	1.91608e-09
WBGene00045473	F30A10.14	106.171	5.21534	207.1	4.87716	0.627276	7.77514	7.5362e-15	2.24155e-13
WBGene00003987	pes-23	262.336	15.106	509.536	4.87024	0.458361	10.6253	2.27164e-26	1.89322e-24
WBGene00009680	msd-1	91.2182	4.68999	177.73	4.86913	0.58823	8.27759	1.25689e-16	4.43602e-15
WBGene00206388	K10C2.14	42.4902	1.56417	83.3987	4.86621	0.793339	6.13383	8.57904e-10	1.27882e-08
WBGene00050914	T12B5.15	277.294	15.1385	539.41	4.86208	0.538011	9.03713	1.6084e-19	8.01104e-18
WBGene00019576	lido-5	15.5041	0.191377	31.0076	4.85877	1.04316	4.65773	3.19711e-06	2.49067e-05
WBGene00016713	C46E10.9	17.1676	0.191377	34.3387	4.85715	1.05211	4.61656	3.90149e-06	2.99506e-05
WBGene00044474	F56D6.12	23.7605	0.520505	46.9948	4.85468	0.921824	5.26638	1.39138e-07	1.39321e-06
WBGene00001435	fkh-3	23.753	0.520506	46.981	4.85365	0.922008	5.26421	1.40791e-07	1.4059e-06
WBGene00009186	trcs-1	1956.31	123.215	3789.44	4.83981	0.334758	14.4576	2.24387e-47	7.70931e-45
WBGene00016056	C24D10.5	31.7754	1.04212	62.4987	4.83403	0.839131	5.76076	8.37384e-09	1.0427e-07
WBGene00194703	F26B1.8	774.009	49.4458	1498.55	4.82521	0.324222	14.8824	4.28668e-50	1.95044e-47
WBGene00019248	H27M09.5	31.0398	1.03862	61.0489	4.8032	0.842414	5.70171	1.18613e-08	1.44177e-07
WBGene00206482	B0416.10	15.275	0.191377	30.5476	4.79025	1.05075	4.55891	5.14208e-06	3.84742e-05
WBGene00021993	Y59E9AL.3	80.2263	4.15421	156.319	4.78314	0.639795	7.47604	7.65939e-14	2.03064e-12
WBGene00008477	clec-17	270.801	17.1642	524.445	4.77617	0.40878	11.6839	1.53986e-31	1.865e-29
WBGene00017851	F27C1.1	1156.55	77.017	2236.07	4.77478	0.306871	15.5596	1.36997e-54	8.54199e-52
WBGene00004239	puf-3	1678.58	105.592	3251.59	4.76356	0.440027	10.8256	2.60327e-27	2.43478e-25
WBGene00003458	msp-65	709.368	46.3424	1372.39	4.76316	0.369381	12.895	4.80363e-38	9.29531e-36
WBGene00003448	msp-55	890.69	58.846	1722.52	4.75841	0.352438	13.5014	1.53402e-41	3.63736e-39
WBGene00003228	mex-1	1465.71	92.5233	2838.92	4.75282	0.446607	10.6421	1.89863e-26	1.61431e-24
WBGene00017933	F29G9.7	30.0692	1.04219	59.088	4.75111	0.845633	5.6184	1.92732e-08	2.2501e-07
WBGene00006056	sss-1	1079.91	72.9283	2086.86	4.74872	0.316461	15.0057	6.73654e-51	3.24028e-48
WBGene00022257	puf-11	1365.87	88.9543	2642.8	4.74285	0.403897	11.7427	7.6982e-32	9.81812e-30
WBGene00010519	K03A11.1	14.2824	0.191377	28.5659	4.72689	1.05315	4.48832	7.17886e-06	5.19588e-05
WBGene00016322	C32E8.4	103.864	6.23519	201.508	4.72016	0.540357	8.73525	2.43116e-18	1.05215e-16
WBGene00004242	puf-6	651.102	41.6266	1260.59	4.7172	0.465329	10.1373	3.77209e-24	2.73721e-22
WBGene00007458	ule-4	5411.36	360.385	10462.3	4.70809	0.407559	11.5519	7.21978e-31	8.15738e-29
WBGene00195183	R04A9.9	44.6778	2.08343	87.2595	4.70139	0.746105	6.30125	2.95261e-10	4.73402e-09
WBGene00010007	F53H4.2	1131.63	76.5421	2186.69	4.6889	0.402702	11.6436	2.4737e-31	2.89199e-29
WBGene00011489	T05F1.2	873.048	59.9076	1686.18	4.67828	0.388692	12.036	2.29925e-33	3.25277e-31
WBGene00000693	col-119	5209.83	373.931	10045.7	4.66024	0.315425	14.7745	2.14071e-49	8.78996e-47
WBGene00010351	cbd-1	9582.69	657.905	18507.5	4.64689	0.429517	10.8189	2.80138e-27	2.59128e-25
WBGene00007313	clec-147	79.1873	4.68731	153.67	4.64519	0.611211	7.59998	2.96177e-14	8.22796e-13
WBGene00009701	egg-3	723.539	50.4742	1396.61	4.64485	0.40148	11.5693	5.89354e-31	6.74951e-29
WBGene00010999	R03G8.4	14.5565	0.191377	29.1098	4.63822	1.06566	4.35245	1.34626e-05	9.16812e-05
WBGene00015683	C10G8.4	551.456	0.191381	1102.9	4.63079	1.13987	4.06255	4.85389e-05	0.00028773
WBGene00011336	ubxn-5	160.207	10.9177	309.507	4.62728	0.459925	10.0609	8.22181e-24	5.74333e-22
WBGene00010065	F54F7.3	412.812	29.1808	796.406	4.62582	0.400384	11.5535	7.08985e-31	8.0647e-29
WBGene00008207	C49F5.3	127.536	8.33667	246.709	4.62433	0.521158	8.87318	7.10878e-19	3.26984e-17
WBGene00014822	R11H6.6	20.8223	0.519868	41.1329	4.60675	0.950747	4.8454	1.26354e-06	1.06625e-05
WBGene00012021	T25E12.6	13.0732	0.191377	26.1473	4.6019	1.06165	4.33466	1.45986e-05	9.86226e-05
WBGene00013610	fbxa-206	267.033	18.6957	515.382	4.59627	0.453434	10.1366	3.80131e-24	2.74657e-22
WBGene00014158	ZK938.1	464.48	33.839	895.117	4.595	0.382764	12.0048	3.35379e-33	4.6662e-31
WBGene00014116	ZK858.2	223.841	16.1239	431.562	4.58789	0.413082	11.1065	1.16659e-28	1.19028e-26
WBGene00011431	T04D3.1	61.8433	3.63288	120.076	4.58346	0.657365	6.97247	3.11426e-12	6.6788e-11
WBGene00005616	srj-29	20.3871	0.520585	40.2454	4.58105	0.950668	4.81877	1.44446e-06	1.20683e-05
WBGene00009300	F31F6.1	20.0988	0.519868	39.6856	4.56692	0.951814	4.79813	1.60157e-06	1.3282e-05
WBGene00255375	F08B4.8	365.007	27.0185	703.023	4.56655	0.390037	11.708	1.15988e-31	1.43578e-29
WBGene00013887	nspa-5	59.9486	3.63667	116.271	4.56249	0.642404	7.10221	1.22774e-12	2.75913e-11
WBGene00016896	nep-4	154.596	10.4271	298.734	4.5605	0.54092	8.43101	3.42696e-17	1.29356e-15
WBGene00008157	C47F8.1	12.5988	0.191377	25.1969	4.55306	1.06477	4.2761	1.90192e-05	0.000125024
WBGene00022508	ZC53.1	27.6062	1.03807	54.1872	4.54418	0.884233	5.13912	2.76035e-07	2.62248e-06
WBGene00017587	F19B10.5	20.3395	0.520615	40.1569	4.54346	0.959031	4.73755	2.16319e-06	1.73996e-05
WBGene00007765	C27B7.9	145.504	10.4041	280.597	4.5415	0.478231	9.49646	2.17151e-21	1.22265e-19
WBGene00003434	msp-38	410.08	31.2456	788.897	4.54069	0.36628	12.3968	2.72075e-35	4.36228e-33
WBGene00021428	Y38F2AR.10	52.691	3.12421	102.247	4.54024	0.673368	6.74258	1.55602e-11	2.99378e-10
WBGene00011501	rmd-1	1673.83	129.579	3218.09	4.53528	0.339046	13.3766	8.2894e-41	1.86069e-38
WBGene00008838	F15A4.2	12.605	0.191377	25.2084	4.53064	1.06757	4.24386	2.19705e-05	0.000142588
WBGene00011350	perm-1	665.305	48.3317	1282.3	4.53033	0.470084	9.63727	5.56463e-22	3.27554e-20
WBGene00017985	neg-1	396.665	29.5822	763.79	4.52909	0.425778	10.6372	2.00004e-26	1.692e-24
WBGene00015136	B0304.4	145.275	10.3945	280.16	4.52863	0.491041	9.22251	2.9023e-20	1.52212e-18
WBGene00008590	F08H9.2	375.758	28.6418	722.864	4.52564	0.387433	11.6811	1.59205e-31	1.91444e-29
WBGene00000752	col-179	1557.36	122.944	2991.73	4.52513	0.305886	14.7935	1.61242e-49	6.78626e-47
WBGene00044475	F56D6.13	58.0175	3.63981	112.398	4.51758	0.641927	7.03753	1.95674e-12	4.31739e-11
WBGene00016457	C35E7.5	33.1986	1.55661	64.8565	4.51654	0.81685	5.52922	3.21655e-08	3.62211e-07
WBGene00003465	msp-78	945.672	74.3624	1817	4.51355	0.336718	13.4045	5.68821e-41	1.29407e-38
WBGene00015549	C06G3.3	24.983	1.04038	48.9256	4.49297	0.862028	5.21209	1.86726e-07	1.82657e-06
WBGene00235293	F56D6.19	18.9275	0.520588	37.3271	4.49291	0.954006	4.70952	2.48297e-06	1.97173e-05
WBGene00009301	F31F6.2	33.6696	1.55913	65.7894	4.48928	0.833481	5.38618	7.19706e-08	7.5964e-07
WBGene00016658	C45B2.1	1221.64	98.0295	2345.2	4.47689	0.348237	12.8559	7.97347e-38	1.52538e-35
WBGene00010295	fbxa-193	56.0582	3.6365	108.492	4.46112	0.649855	6.86479	6.6589e-12	1.34739e-10
WBGene00016447	msd-4	1160.69	95.3359	2226.01	4.45992	0.318185	14.0167	1.23159e-44	3.51422e-42
WBGene00015665	C10A4.4	62.9127	4.15798	121.669	4.45627	0.637715	6.98787	2.7909e-12	6.03144e-11
WBGene00017407	F12E12.6	12.1231	0.191377	24.2442	4.45501	1.07375	4.14902	3.33897e-05	0.000206812
WBGene00206389	C29F7.10	24.0167	1.04038	46.9925	4.43378	0.866861	5.11475	3.14156e-07	2.95096e-06
WBGene00016712	C46E10.8	12.3346	0.191377	24.6718	4.4308	1.07788	4.11065	3.94551e-05	0.000239017
WBGene00021795	Y52E8A.2	324.048	25.4426	622.662	4.42922	0.45685	9.69513	3.16233e-22	1.93648e-20
WBGene00017450	bath-27	149.967	11.4499	288.47	4.42895	0.498904	8.87736	6.84643e-19	3.1578e-17
WBGene00189949	Y48G1C.13	82.885	5.71993	160.044	4.42867	0.618841	7.15639	8.28306e-13	1.92604e-11
WBGene00012217	W02H3.1	96.2626	6.78529	185.707	4.42376	0.601323	7.35671	1.88496e-13	4.75761e-12
WBGene00235297	F56D6.20	42.4968	2.60246	82.3845	4.42137	0.714984	6.18387	6.25495e-10	9.46961e-09
WBGene00021596	spsb-2	345.001	27.5382	662.49	4.41834	0.441285	10.0124	1.34406e-23	9.27344e-22
WBGene00006394	taf-11.2	369.125	30.6622	707.596	4.40489	0.380689	11.5708	5.79224e-31	6.67893e-29
WBGene00011176	R09E10.6	1388.95	119.669	2658.22	4.40308	0.291508	15.1045	1.51258e-51	7.4895e-49
WBGene00003468	msp-113	1174.02	100.084	2247.92	4.38786	0.348335	12.5967	2.20234e-36	3.82231e-34
WBGene00017539	F17E9.2	12.8629	0.191377	25.7226	4.38139	1.08629	4.03337	5.49831e-05	0.000322186
WBGene00021763	Y51F10.2	1146.27	97.8495	2194.69	4.36677	0.378937	11.5237	1.0017e-30	1.12424e-28
WBGene00003425	msp-10	538.825	46.3653	1031.27	4.36278	0.366261	11.9117	1.02886e-32	1.38567e-30
WBGene00003463	msp-76	1377.87	120.242	2635.5	4.3621	0.333403	13.0835	4.08905e-39	8.6049e-37
WBGene00014047	clec-61	136.481	10.9529	261.981	4.35607	0.500294	8.70701	3.11992e-18	1.33649e-16
WBGene00235391	F38A5.22	36.6996	2.08766	71.2918	4.33923	0.798768	5.4324	5.55999e-08	5.99248e-07
WBGene00021658	Y48G1A.2	229.618	19.7735	439.453	4.33736	0.401334	10.8073	3.17739e-27	2.92302e-25
WBGene00011132	R08A2.1	86.1473	6.75596	165.554	4.314	0.56971	7.57227	3.66766e-14	1.00562e-12
WBGene00007797	C29A12.1	592.648	53.0388	1132.25	4.31281	0.353732	12.1923	3.41556e-34	5.08859e-32
WBGene00001436	fkh-4	10.6561	0.191377	21.3123	4.30808	1.08173	3.98257	6.81733e-05	0.000389446
WBGene00003444	msp-51	1673.33	151.097	3195.54	4.30693	0.341763	12.6021	2.05633e-36	3.64125e-34
WBGene00017365	F10G2.4	10.9102	0.191377	21.8186	4.30507	1.08375	3.97239	7.11543e-05	0.00040428
WBGene00003450	msp-57	1048.26	94.7711	2001.75	4.30276	0.345695	12.4467	1.45733e-35	2.38196e-33
WBGene00006619	try-1	193.92	16.6344	371.224	4.29131	0.467983	9.1698	4.73888e-20	2.44721e-18
WBGene00077787	T05E12.10	10.6648	0.191377	21.3284	4.28994	1.08391	3.95785	7.5628e-05	0.000425818
WBGene00007580	C14B1.9	968.037	90.053	1846	4.2831	0.303604	14.1075	3.41405e-45	1.00834e-42
WBGene00004984	spn-4	3730.68	337.367	7124.02	4.27967	0.383075	11.1719	5.59693e-29	5.85244e-27
WBGene00007301	C04F12.7	1212.51	112.983	2312.01	4.27625	0.312342	13.6909	1.15033e-42	2.93422e-40
WBGene00010087	F55B11.5	10.4145	0.191377	20.829	4.27419	1.08407	3.94273	8.05583e-05	0.000450564
WBGene00010194	btb-19	295.159	26.5614	563.728	4.26927	0.407216	10.484	1.02281e-25	8.16065e-24
WBGene00001044	dnj-26	212.772	18.7277	406.805	4.26036	0.460645	9.24869	2.27271e-20	1.19941e-18
WBGene00009427	fbxa-181	10.9152	0.191377	21.828	4.25685	1.08924	3.90808	9.30315e-05	0.000514346
WBGene00017648	ddo-3	564.214	53.0251	1075.42	4.25611	0.326226	13.0465	6.65397e-39	1.38296e-36
WBGene00000171	aqp-3	10.4233	0.191377	20.8451	4.25142	1.08675	3.91204	9.15179e-05	0.000507478
WBGene00011689	T10C6.7	73.491	5.71019	141.294	4.24818	0.632734	6.71401	1.8935e-11	3.59786e-10
WBGene00010195	pot-2	276.749	24.9633	528.526	4.24101	0.440984	9.61715	6.7682e-22	3.92906e-20
WBGene00020684	T22D1.5	953.766	90.5016	1817.04	4.2399	0.330094	12.8445	9.22978e-38	1.74588e-35
WBGene00010354	cyp-31A2	438.345	41.086	835.617	4.23473	0.369778	11.4521	2.29583e-30	2.50976e-28
WBGene00003466	msp-79	659.261	61.9276	1256.6	4.23314	0.36747	11.5197	1.04994e-30	1.17058e-28
WBGene00006053	ssq-4	676.39	64.0331	1288.74	4.23073	0.35226	12.0102	3.13907e-33	4.40386e-31
WBGene00206483	B0416.11	15.7757	0.520642	31.0238	4.22467	0.975084	4.33262	1.47346e-05	9.93423e-05
WBGene00009682	msd-2	503.64	47.9286	959.328	4.2226	0.352653	11.9738	4.87363e-33	6.72521e-31
WBGene00194839	C01B10.44	15.5278	0.520633	30.529	4.21708	0.973185	4.33327	1.46908e-05	9.90863e-05
WBGene00003452	msp-59	2116.21	204.583	4027.84	4.21577	0.323679	13.0245	8.8735e-39	1.82177e-36
WBGene00021594	tig-3	15.5262	0.519827	30.5359	4.21094	0.975869	4.31506	1.59558e-05	0.000106805
WBGene00020652	egg-4	535.411	49.4694	1021.35	4.20874	0.438473	9.59863	8.10147e-22	4.68688e-20
WBGene00004985	spo-11	403.803	37.4802	770.104	4.20619	0.432592	9.72324	2.40023e-22	1.49106e-20
WBGene00012636	Y38H8A.2	15.5061	0.519824	30.4991	4.20545	0.976912	4.30484	1.67109e-05	0.000111461
WBGene00000671	col-96	636.846	61.0232	1212.62	4.1995	0.374283	11.2201	3.24827e-29	3.46105e-27
WBGene00020035	egg-5	623.806	58.7633	1188.87	4.19676	0.416363	10.0796	6.80226e-24	4.79146e-22
WBGene00013905	ugt-4	89.6612	7.81891	171.481	4.19597	0.540954	7.75661	8.72262e-15	2.57623e-13
WBGene00000496	chs-1	1208.39	114.392	2302.41	4.18903	0.417532	10.0328	1.09328e-23	7.57423e-22
WBGene00002090	ins-7	89.6914	7.79109	171.6	4.18658	0.555911	7.53102	5.03442e-14	1.36261e-12
WBGene00017593	F19C7.3	9.93883	0.191377	19.8763	4.17829	1.09183	3.82687	0.000129783	0.00069164
WBGene00020084	R105.1	251.972	24.4409	479.512	4.17474	0.384068	10.8698	1.60557e-27	1.52711e-25
WBGene00007793	C28D4.5	118.301	10.9171	225.696	4.17333	0.481063	8.67523	4.12704e-18	1.73264e-16
WBGene00022708	ZK354.7	51.2552	4.15793	98.3577	4.16963	0.643334	6.48129	9.09402e-11	1.57023e-09
WBGene00003230	mex-5	3367.61	323.512	6411.72	4.16735	0.418022	9.96921	2.07879e-23	1.41686e-21
WBGene00012747	Y40H7A.10	637.193	60.8166	1213.56	4.16404	0.435129	9.56966	1.07257e-21	6.16268e-20
WBGene00009302	F31F6.3	15.2662	0.520665	30.0088	4.16357	0.981983	4.23997	2.23554e-05	0.000144751
WBGene00013319	ccch-5	15.0471	0.520654	29.567	4.15879	0.979748	4.24475	2.18833e-05	0.000142077
WBGene00006039	ssp-10	531.877	52.5302	1011.24	4.15776	0.369565	11.2504	2.30474e-29	2.47136e-27
WBGene00003976	pes-1	15.0217	0.519815	29.5302	4.15656	0.981173	4.23632	2.27215e-05	0.000146952
WBGene00016058	nspd-3	112.256	10.3843	214.148	4.15357	0.499588	8.314	9.25286e-17	3.30025e-15
WBGene00019171	fipr-29	9.69474	0.191377	19.3884	4.15099	1.09325	3.79693	0.000146501	0.000771699
WBGene00003431	msp-33	802.517	81.1548	1523.88	4.15009	0.320863	12.9341	2.88882e-38	5.72156e-36
WBGene00021703	cpt-3	19.8897	1.04039	38.7401	4.14508	0.892496	4.64437	3.4111e-06	2.6427e-05
WBGene00013696	Y106G6A.4	178.481	17.1816	339.76	4.14407	0.442798	9.35882	8.06297e-21	4.40715e-19
WBGene00011000	R03G8.6	352.742	34.3501	671.114	4.13977	0.427432	9.68522	3.48471e-22	2.10269e-20
WBGene00007459	C08F11.12	9.94384	0.191377	19.8856	4.13482	1.09665	3.77042	0.000162972	0.000848636
WBGene00077732	szy-4	812.327	80.6214	1544.05	4.12859	0.404318	10.2112	1.76578e-24	1.3212e-22
WBGene00012501	Y26D4A.3	81.4624	7.28287	155.634	4.12295	0.576615	7.15027	8.6609e-13	2.00559e-11
WBGene00194700	B0025.5	49.5582	4.16159	94.9539	4.12179	0.643628	6.404	1.51355e-10	2.51536e-09
WBGene00003864	oma-1	1386.9	137.291	2636.52	4.11775	0.425797	9.67068	4.01706e-22	2.40666e-20
WBGene00010066	F54F7.6	25.6931	1.5559	49.8453	4.11722	0.854197	4.81998	1.43572e-06	1.20012e-05
WBGene00003184	mei-2	786.747	79.5538	1493.96	4.1139	0.384541	10.6982	1.03763e-26	9.09819e-25
WBGene00006618	trt-1	438.065	44.1909	831.936	4.11324	0.390608	10.5303	6.26054e-26	5.0916e-24
WBGene00009377	F34D10.8	109.129	10.4187	207.821	4.11177	0.494978	8.30698	9.81664e-17	3.49394e-15
WBGene00009941	F52F12.8	39.118	3.12119	75.1122	4.09752	0.70391	5.82109	5.84649e-09	7.51915e-08
WBGene00001424	fis-1	39.0846	3.114	75.0705	4.08686	0.712417	5.7366	9.65947e-09	1.18872e-07
WBGene00255714	B0511.19	385.257	40.0304	730.483	4.07634	0.379663	10.7367	6.84386e-27	6.22791e-25
WBGene00195227	Y71A12B.23	14.0708	0.520664	27.6155	4.0728	0.984653	4.13628	3.52987e-05	0.000217516
WBGene00003464	msp-77	926.385	98.3723	1754.4	4.06627	0.341774	11.8975	1.21877e-32	1.62841e-30
WBGene00010684	K08F9.1	87.0409	8.33751	165.722	4.06527	0.538677	7.54678	4.46164e-14	1.21344e-12
WBGene00021114	W09C3.7	409.748	43.691	775.8	4.05624	0.348328	11.6449	2.43643e-31	2.86835e-29
WBGene00012589	nspe-4	23.8076	1.56203	46.0467	4.05429	0.839494	4.82944	1.36915e-06	1.14789e-05
WBGene00007613	C15H11.1	76.9871	7.26387	146.737	4.05385	0.5708	7.10205	1.22919e-12	2.75913e-11
WBGene00016399	C34D4.3	275.43	29.1646	521.675	4.04901	0.37802	10.7111	9.02877e-27	7.95808e-25
WBGene00235267	Y77E11A.23	8.96372	0.191377	17.9271	4.04738	1.09966	3.68058	0.000232705	0.00116249
WBGene00016163	C27D9.1	385.031	39.5285	730.548	4.04335	0.453689	8.91217	5.00412e-19	2.37979e-17
WBGene00012431	Y11D7A.7	81.2191	7.81495	154.603	4.0432	0.554018	7.29797	2.9215e-13	7.21166e-12
WBGene00021713	Y49F6A.5	8.9562	0.191377	17.9133	4.03377	1.10108	3.66346	0.000248835	0.00123537
WBGene00011596	T07G12.5	161.572	16.1233	307.011	4.03342	0.513565	7.85377	4.03729e-15	1.22686e-13
WBGene00013380	memi-2	263.402	27.0051	499.829	4.03234	0.469982	8.57977	9.50601e-18	3.81033e-16
WBGene00003426	msp-19	1450.61	158.722	2742.51	4.02918	0.327418	12.3059	8.41534e-35	1.29975e-32
WBGene00007391	C06H2.7	239.849	24.9196	454.793	4.02692	0.451673	8.91557	4.85307e-19	2.31449e-17
WBGene00007337	C05C12.5	117.094	11.9516	222.254	4.02325	0.48673	8.26589	1.38655e-16	4.85294e-15
WBGene00009681	gipc-2	1320.25	147.744	2492.77	4.01194	0.292973	13.6939	1.10451e-42	2.86067e-40
WBGene00021996	Y59E9AL.6	228.161	24.4533	431.873	4.01147	0.408804	9.8127	9.92754e-23	6.3068e-21
WBGene00001647	gna-2	769.184	85.7825	1452.6	4.00991	0.308369	13.0036	1.16692e-38	2.3387e-36
WBGene00009704	F44F4.9	8.71963	0.191377	17.4392	4.00734	1.10228	3.6355	0.000277443	0.00136332
WBGene00003096	lys-7	2562.24	274.313	4850.17	4.00654	0.420277	9.53311	1.52645e-21	8.71111e-20
WBGene00206479	C44C11.6	8.72213	0.191377	17.4438	4.00477	1.10257	3.63221	0.000281005	0.00137882
WBGene00000473	cey-2	9357.51	1043.4	17671.6	3.99054	0.347479	11.4842	1.58311e-30	1.7534e-28
WBGene00016351	C33F10.1	479.745	53.1352	906.337	3.98982	0.36591	10.9038	1.10517e-27	1.06318e-25
WBGene00020326	math-38	79.4916	7.83171	151.121	3.98272	0.579791	6.86924	6.45456e-12	1.31077e-10
WBGene00017712	F22E5.17	104.481	10.9167	198.057	3.98117	0.495991	8.0267	1.00131e-15	3.24798e-14
WBGene00021620	Y47D7A.7	13.5947	0.519766	26.6721	3.97124	1.00191	3.96368	7.38033e-05	0.00041778
WBGene00044783	T26H5.10	99.9654	10.4197	189.489	3.96964	0.512643	7.74347	9.67388e-15	2.84223e-13
WBGene00012492	fbxb-7	17.9641	1.03779	34.8969	3.9661	0.915875	4.33039	1.48844e-05	0.000100232
WBGene00004027	pie-1	576.741	63.4494	1090.05	3.95936	0.430064	9.20645	3.37091e-20	1.75152e-18
WBGene00003432	msp-36	987.081	113.436	1860.73	3.95897	0.320661	12.3463	5.10142e-35	8.02639e-33
WBGene00008440	DY3.8	677.208	77.9746	1276.45	3.95285	0.32708	12.0853	1.26309e-33	1.83311e-31
WBGene00006050	ssq-1	562.922	64.5573	1061.28	3.94708	0.349532	11.2925	1.42924e-29	1.54239e-27
WBGene00019833	R02F2.4	315.963	34.8347	597.11	3.94636	0.44345	8.89923	5.62366e-19	2.65939e-17
WBGene00018314	F41H10.1	824.663	95.7732	1553.53	3.94622	0.314226	12.5585	3.56916e-36	6.13131e-34
WBGene00014240	htas-1	199.463	22.3846	376.523	3.94251	0.409925	9.61763	6.73648e-22	3.92417e-20
WBGene00016864	C52A10.3	13.1107	0.520716	25.6939	3.93977	0.99986	3.94033	8.13705e-05	0.000454654
WBGene00012527	set-22	481.766	55.0771	908.463	3.93587	0.377697	10.4207	1.99457e-25	1.5839e-23
WBGene00020834	T27A1.2	17.4734	1.0378	33.9165	3.93489	0.915967	4.29589	1.73996e-05	0.000115826
WBGene00022754	nspd-1	761.474	88.5867	1434.32	3.9344	0.332898	11.8186	3.12687e-32	4.04929e-30
WBGene00008218	nasp-2	2623.53	305.361	4941.7	3.93432	0.332017	11.8498	2.15796e-32	2.83822e-30
WBGene00194864	Y66A7A.9	30.856	2.6063	59.095	3.9312	0.755842	5.20109	1.98125e-07	1.93246e-06
WBGene00010495	K02B12.2	8.48681	0.191377	16.9721	3.92156	1.10966	3.53403	0.000409272	0.00192032
WBGene00013101	Y51H4A.5	147.855	16.6411	279.071	3.92091	0.43495	9.01463	1.97538e-19	9.75235e-18
WBGene00009457	F36A2.10	234.028	26.5553	441.495	3.92027	0.41928	9.34999	8.7653e-21	4.76012e-19
WBGene00011748	T13F2.9	803.854	95.2649	1512.42	3.91964	0.305941	12.8118	1.40865e-37	2.63496e-35
WBGene00022162	Y71G12B.27	82.9209	8.85556	156.97	3.91796	0.530308	7.38808	1.48968e-13	3.79981e-12
WBGene00017978	msrp-1	109.589	11.9675	207.214	3.91763	0.495694	7.90332	2.71565e-15	8.51359e-14
WBGene00011435	T04D3.8	205.674	22.9111	388.415	3.91409	0.465618	8.40624	4.23363e-17	1.58034e-15
WBGene00009463	F36D1.4	34.5115	3.12119	65.9	3.90952	0.717746	5.44695	5.12412e-08	5.56545e-07
WBGene00012300	W06D11.2	8.24021	0.191377	16.4795	3.90865	1.10932	3.52347	0.000425942	0.00198966
WBGene00000474	cey-3	4478.03	538.497	8417.58	3.90494	0.289857	13.4719	2.28764e-41	5.34895e-39
WBGene00020476	T13B5.9	21.5987	1.55591	41.6535	3.89985	0.858135	4.54456	5.50497e-06	4.10071e-05
WBGene00020064	kbp-1	181.773	20.242	343.318	3.89706	0.488011	7.9856	1.39843e-15	4.48431e-14
WBGene00021780	scl-17	8.22769	0.191377	16.4565	3.89061	1.11108	3.50164	0.000462407	0.00213977
WBGene00020778	T24E12.11	12.8441	0.520743	25.1646	3.88997	1.00682	3.86361	0.000111724	0.000606052
WBGene00007584	C14C10.1	260.622	30.696	490.551	3.88978	0.379949	10.2376	1.34489e-24	1.01988e-22
WBGene00012069	T26H5.4	59.824	6.24243	113.402	3.8868	0.592413	6.56097	5.34588e-11	9.51352e-10
WBGene00000461	ceh-40	16.996	1.04304	32.9408	3.8867	0.919079	4.22891	2.34827e-05	0.000151121
WBGene00020860	nspd-10	149.602	17.1933	281.985	3.88379	0.443718	8.75284	2.08048e-18	9.09737e-17
WBGene00045271	F07G6.10	210.998	24.481	397.487	3.88022	0.429613	9.03189	1.6873e-19	8.37924e-18
WBGene00000751	col-178	8003.89	957.872	15049.8	3.87886	0.358331	10.8248	2.62676e-27	2.44318e-25
WBGene00014247	ZK1307.4	169.219	19.7562	318.693	3.87876	0.417911	9.28131	1.67407e-20	8.94698e-19
WBGene00019569	K09D9.12	18.4101	1.0404	35.7838	3.87661	0.951753	4.07313	4.63852e-05	0.000276766
WBGene00000609	col-20	9434.62	1142.37	17726.8	3.87569	0.330665	11.7209	9.96375e-32	1.25179e-29
WBGene00004816	skr-10	7.99237	0.191377	15.9848	3.8753	1.11102	3.48805	0.000486552	0.00223678
WBGene00013381	cyp-31A5	246.708	29.1321	464.292	3.87307	0.401168	9.65448	4.70523e-22	2.79903e-20
WBGene00007794	C28D4.7	115.215	12.9677	217.495	3.87286	0.497531	7.78417	7.01747e-15	2.09838e-13
WBGene00011749	ssp-36	12.3617	0.519769	24.2097	3.87154	1.004	3.8561	0.000115209	0.000622446
WBGene00015987	C18G1.9	63.905	6.76978	121.035	3.86952	0.589212	6.56728	5.12418e-11	9.17394e-10
WBGene00010483	K01G12.3	12.3755	0.519766	24.2349	3.86833	1.00497	3.84919	0.000118511	0.000639464
WBGene00009695	clp-8	41.8091	4.1656	79.4454	3.8588	0.665481	5.79852	6.69046e-09	8.49157e-08
WBGene00010563	K04G2.4	96.3303	10.9269	181.726	3.85688	0.501897	7.68459	1.53482e-14	4.41686e-13
WBGene00006926	vit-2	145401	17485.1	273317	3.85467	0.388284	9.92747	3.16184e-23	2.1207e-21
WBGene00010212	fbxa-192	50.0584	5.20202	94.9168	3.85436	0.624805	6.1689	6.87661e-10	1.03735e-08
WBGene00007601	C15C6.2	552.924	67.0531	1038.82	3.85431	0.366465	10.5176	7.17102e-26	5.80404e-24
WBGene00018500	msrp-4	30.0933	2.60297	57.5845	3.85429	0.782333	4.92666	8.36467e-07	7.31149e-06
WBGene00018497	msrp-3	132.204	15.1146	249.279	3.85067	0.496734	7.75198	9.04732e-15	2.66279e-13
WBGene00019132	bath-19	53.6168	5.17996	102.08	3.84816	0.707253	5.44099	5.29838e-08	5.73622e-07
WBGene00018332	F42A9.3	33.3086	3.1212	63.493	3.84593	0.72841	5.27989	1.29259e-07	1.3046e-06
WBGene00013349	Y59A8B.12	161.704	19.2627	304.137	3.84291	0.426744	9.00519	2.153e-19	1.05673e-17
WBGene00017542	F17E9.5	954.847	117.216	1792.46	3.8406	0.358249	10.7205	8.15697e-27	7.30439e-25
WBGene00003443	msp-50	528.239	64.9902	991.507	3.83966	0.353608	10.8585	1.8164e-27	1.71793e-25
WBGene00023427	F14D2.15	117.308	13.5373	221.06	3.83558	0.498183	7.69913	1.36991e-14	3.95581e-13
WBGene00003446	msp-53	1137.41	141.634	2133.18	3.83494	0.327465	11.711	1.11973e-31	1.39634e-29
WBGene00016923	C54F6.5	20.4053	1.56212	39.244	3.83407	0.854194	4.48852	7.17181e-06	5.19301e-05
WBGene00016288	C31H1.5	135.438	16.1293	254.747	3.8309	0.444461	8.61919	6.74271e-18	2.74851e-16
WBGene00019622	K10C2.7	34.5425	3.11676	65.9688	3.8294	0.769129	4.97888	6.3954e-07	5.73916e-06
WBGene00003099	lys-10	53.0519	5.19098	100.916	3.82892	0.708322	5.40562	6.45862e-08	6.89917e-07
WBGene00017142	EEED8.14	269.48	32.2223	506.736	3.82788	0.441716	8.66593	4.47835e-18	1.87545e-16
WBGene00016752	C48E7.7	110.645	13.0187	208.259	3.82408	0.476868	8.01917	1.06461e-15	3.44006e-14
WBGene00269394	F59H6.15	25.0371	2.08806	47.9706	3.8197	0.819133	4.66311	3.1147e-06	2.43322e-05
WBGene00009626	F42A8.1	454.359	56.676	852.041	3.81952	0.35243	10.8377	2.28238e-27	2.14659e-25
WBGene00011378	T02E1.6	89.757	10.4143	169.086	3.81863	0.507975	7.51735	5.58977e-14	1.50086e-12
WBGene00009862	fbxb-67	11.8786	0.519759	23.2431	3.81367	1.00863	3.78105	0.00015617	0.000816496
WBGene00013254	tag-276	11.8786	0.519759	23.2431	3.81367	1.00863	3.78105	0.00015617	0.000816496
WBGene00020350	T08B2.12	101.405	11.9461	190.882	3.81037	0.492159	7.74215	9.77492e-15	2.86691e-13
WBGene00003470	msp-152	963.523	122.755	1804.3	3.80915	0.308796	12.3355	5.83405e-35	9.0941e-33
WBGene00020786	T25B2.2	311.224	39.0269	583.409	3.80691	0.360818	10.5508	5.03796e-26	4.13727e-24
WBGene00011172	R09E10.2	73.7077	8.34369	139.047	3.80631	0.559659	6.80112	1.03809e-11	2.06087e-10
WBGene00015912	fbxc-50	214.09	26.0036	402.19	3.80316	0.443682	8.57182	1.01858e-17	4.06346e-16
WBGene00022498	hsd-2	11.8924	0.51975	23.2683	3.80113	1.01175	3.75697	0.000171984	0.000891153
WBGene00011124	sdz-27	431.534	52.5827	810.462	3.8011	0.440565	8.62778	6.25518e-18	2.56219e-16
WBGene00018698	vha-18	653.932	82.5606	1225.32	3.79903	0.357161	10.6367	2.0104e-26	1.69226e-24
WBGene00014007	ZK596.2	56.1519	6.23336	106.083	3.79437	0.59749	6.35051	2.14606e-10	3.49409e-09
WBGene00017747	F23F1.6	205.137	25.4739	384.803	3.79401	0.407622	9.30767	1.30673e-20	7.00596e-19
WBGene00007320	C05B5.2	285.392	35.4131	535.365	3.794	0.409826	9.2576	2.09086e-20	1.10691e-18
WBGene00016501	C37C3.9	796.075	103.004	1489.14	3.78935	0.30047	12.6114	1.82717e-36	3.27239e-34
WBGene00010036	cpar-1	294.613	36.909	552.338	3.78713	0.398005	9.51529	1.81211e-21	1.02717e-19
WBGene00012716	Y39E4B.5	407.637	49.9416	765.344	3.78388	0.4538	8.33821	7.54214e-17	2.73058e-15
WBGene00006051	ssq-2	832.27	106.265	1558.26	3.78338	0.354743	10.6651	1.48173e-26	1.28582e-24
WBGene00006048	ssp-31	104.15	12.485	195.809	3.78337	0.493979	7.65896	1.87445e-14	5.36672e-13
WBGene00012958	Y47H10A.2	7.51045	0.191377	15.0205	3.77881	1.1173	3.38208	0.000719391	0.00315225
WBGene00019969	fpn-1.3	7.51045	0.191377	15.0205	3.77881	1.1173	3.38208	0.000719391	0.00315225
WBGene00020988	W03D8.7	7.50669	0.191377	15.0136	3.77831	1.11733	3.38155	0.000720778	0.00315669
WBGene00016291	C31H1.8	591.402	75.3485	1107.48	3.77727	0.372042	10.1528	3.21959e-24	2.3464e-22
WBGene00268216	F49B2.9	11.6345	0.519749	22.7553	3.77576	1.01284	3.72788	0.000193095	0.00098747
WBGene00009226	cyp-37B1	613.301	77.3149	1149.23	3.7753	0.402475	9.38021	6.58436e-21	3.62248e-19
WBGene00010046	F54D1.1	102.877	12.4688	193.3	3.77462	0.484948	7.78354	7.05205e-15	2.10499e-13
WBGene00018094	F36F12.3	7.50544	0.191377	15.0113	3.77454	1.11769	3.37709	0.000732571	0.00320006
WBGene00010542	K03H1.7	98.5258	11.9726	185.069	3.7684	0.487474	7.73047	1.07149e-14	3.13714e-13
WBGene00011469	dylt-3	7.5142	0.191377	15.0274	3.76247	1.11891	3.36261	0.0007721	0.00335267
WBGene00044080	D1086.10	8382.9	1075.04	15690.7	3.76065	0.384565	9.77898	1.38594e-22	8.64156e-21
WBGene00018081	F36A4.2	63.02	7.29262	118.732	3.75478	0.579351	6.48102	9.11076e-11	1.57151e-09
WBGene00003467	msp-81	1671.33	220.299	3122.35	3.7526	0.319902	11.7305	8.89551e-32	1.12598e-29
WBGene00008534	F02H6.1	7.50168	0.191377	15.0044	3.75123	1.11992	3.34955	0.000809419	0.00349489
WBGene00015842	C16C8.4	279.283	35.343	523.221	3.74741	0.43672	8.58082	9.42031e-18	3.78499e-16
WBGene00045239	Y49E10.29	139.904	17.6754	262.139	3.74737	0.439221	8.53184	1.44033e-17	5.65222e-16
WBGene00021853	Y54F10AM.11	131.702	16.13	247.281	3.74296	0.506259	7.39337	1.4315e-13	3.66251e-12
WBGene00018845	F54H12.5	72.288	8.30577	136.277	3.73568	0.608959	6.13453	8.54109e-10	1.27473e-08
WBGene00010933	M162.7	57.6397	6.76495	108.511	3.73171	0.581945	6.41248	1.43173e-10	2.39356e-09
WBGene00006552	tbx-33	27.4305	2.59901	52.269	3.72947	0.786849	4.73975	2.13977e-06	1.72359e-05
WBGene00018731	F53A9.8	9325.5	1240.45	17410.5	3.72922	0.340148	10.9635	5.72208e-28	5.6334e-26
WBGene00015698	kca-1	392.272	50.5009	734.046	3.72708	0.429239	8.68299	3.85504e-18	1.62656e-16
WBGene00016413	C34F11.1	23.0661	2.0808	44.0537	3.72395	0.818455	4.54998	5.36503e-06	4.00002e-05
WBGene00008529	F02E9.3	92.9547	11.4726	174.409	3.72208	0.51621	7.2104	5.57888e-13	1.32096e-11
WBGene00009043	F22B5.5	84.1475	10.4093	157.882	3.72106	0.513373	7.24826	4.22146e-13	1.01742e-11
WBGene00002136	inx-14	844.934	114.343	1575.55	3.71891	0.305863	12.1587	5.15415e-34	7.54523e-32
WBGene00017556	F18A12.7	11.1613	0.519741	21.807	3.7189	1.01688	3.65718	0.000255009	0.00126341
WBGene00005552	sri-40	213.179	28.0981	398.251	3.71805	0.385693	9.63992	5.42326e-22	3.20353e-20
WBGene00008485	ugt-43	64.7032	7.8103	121.587	3.71357	0.560172	6.62933	3.37206e-11	6.19069e-10
WBGene00010124	F55G11.4	691.725	91.6805	1291.76	3.7123	0.382161	9.71398	2.62869e-22	1.62699e-20
WBGene00003438	msp-45	770.549	104.063	1437.04	3.71224	0.32738	11.3392	8.3863e-30	9.1086e-28
WBGene00009805	F47B8.4	77.1746	9.36937	144.967	3.7033	0.563437	6.57269	4.94153e-11	8.87841e-10
WBGene00016534	C39D10.7	3030.32	399.497	5661.14	3.70048	0.416129	8.89262	5.9686e-19	2.80674e-17
WBGene00013647	Y105C5B.5	236.614	31.1533	442.091	3.69762	0.422638	8.7489	2.15452e-18	9.39672e-17
WBGene00012900	Y46G5A.8	18.7101	1.55896	35.8633	3.69608	0.870275	4.24702	2.16633e-05	0.000140866
WBGene00045273	C08A9.11	50.8779	5.71962	96.0319	3.69532	0.66721	5.53846	3.05139e-08	3.45461e-07
WBGene00013858	ssp-34	233.739	31.2271	436.249	3.69243	0.395125	9.34498	9.19096e-21	4.97523e-19
WBGene00013070	Y51A2B.6	10.9189	0.52077	21.3123	3.68569	1.01837	3.61921	0.000295505	0.00144031
WBGene00009959	F53B6.4	398.766	54.2002	743.305	3.68354	0.364946	10.0934	5.91016e-24	4.216e-22
WBGene00003442	msp-49	489.639	67.0962	912.193	3.68158	0.345025	10.6705	1.39924e-26	1.22052e-24
WBGene00001413	fem-3	483.33	66.0557	900.595	3.68041	0.355255	10.3599	3.7722e-25	2.94005e-23
WBGene00017729	F22H10.5	7.02602	0.191377	14.0517	3.67704	1.12369	3.27229	0.00106681	0.00444562
WBGene00014246	ZK1307.3	52.5351	6.25709	98.7967	3.67292	0.617366	5.94934	2.6922e-09	3.69081e-08
WBGene00000713	col-140	15245.3	2101.63	28388.9	3.67125	0.348074	10.5473	5.22734e-26	4.27195e-24
WBGene00007156	B0379.2	88.8152	11.4552	166.163	3.67055	0.500718	7.33058	2.29157e-13	5.7666e-12
WBGene00015907	C17F3.1	88.8052	11.4552	166.144	3.67023	0.500932	7.32679	2.35726e-13	5.90542e-12
WBGene00007757	C27A7.6	292.387	40.0012	544.803	3.66974	0.372416	9.85388	6.59498e-23	4.27896e-21
WBGene00012210	W02D9.4	114.652	15.0948	214.196	3.66558	0.468238	7.82846	4.93887e-15	1.4874e-13
WBGene00022653	ZK105.1	1047.19	146.227	1948.13	3.65916	0.332514	11.0045	3.63426e-28	3.62029e-26
WBGene00020987	W03D8.5	26.5004	2.61139	50.373	3.65849	0.797554	4.58714	4.49356e-06	3.40455e-05
WBGene00016612	C43G2.3	125.378	16.6649	234.071	3.65693	0.460797	7.9361	2.0863e-15	6.63947e-14
WBGene00017364	clec-7	164.733	21.2405	308.269	3.65652	0.52121	7.01544	2.29223e-12	4.9922e-11
WBGene00002144	inx-22	574.907	78.4667	1071.38	3.65516	0.404846	9.02852	1.74015e-19	8.6163e-18
WBGene00016893	C53B7.2	263.517	35.9373	491.068	3.65318	0.409309	8.92523	4.44776e-19	2.12722e-17
WBGene00012299	W06D11.1	60.0121	7.27747	112.758	3.65216	0.614826	5.94015	2.84768e-09	3.87243e-08
WBGene00011988	har-2	321.164	44.6788	597.677	3.65184	0.358545	10.1852	2.3095e-24	1.69784e-22
WBGene00016767	C49C8.3	60.1257	7.2719	112.983	3.65101	0.619366	5.89475	3.75245e-09	4.98599e-08
WBGene00009268	F30A10.11	10.6811	0.520783	20.8359	3.64909	1.02198	3.5706	0.00035617	0.00169958
WBGene00009656	F43G6.3	168.087	22.8894	313.289	3.64855	0.419997	8.68709	3.71854e-18	1.57687e-16
WBGene00015178	B0416.2	7.27763	0.191377	14.5535	3.64509	1.1282	3.23089	0.00123405	0.00503275
WBGene00007873	dod-21	14.8293	1.04345	28.6052	3.6427	0.949991	3.83446	0.000125841	0.00067298
WBGene00016421	cdc-7	651.552	91.1441	1211.93	3.6418	0.361938	10.062	8.13692e-24	5.70771e-22
WBGene00009031	F21H7.5	454.809	63.0477	846.556	3.63881	0.392487	9.27116	1.84125e-20	9.80934e-19
WBGene00020905	T28H11.7	187.843	25.9977	349.699	3.63833	0.396803	9.16912	4.76917e-20	2.45532e-18
WBGene00009938	F52F12.5	65.4801	8.32846	122.621	3.63422	0.565002	6.43223	1.25746e-10	2.11693e-09
WBGene00019430	K06A5.2	541.53	76.0855	1006.95	3.63177	0.36841	9.85794	6.33369e-23	4.13286e-21
WBGene00016161	C27D6.3	147.784	20.3168	275.227	3.62351	0.436499	8.30131	1.02971e-16	3.65722e-15
WBGene00007792	C28D4.4	28.9204	3.12534	54.711	3.62289	0.750232	4.82902	1.37206e-06	1.14976e-05
WBGene00017058	msrp-6	182.711	25.4872	339.941	3.62062	0.406771	8.90088	5.54044e-19	2.62742e-17
WBGene00004965	spe-11	160.654	22.3848	298.91	3.61772	0.414034	8.73775	2.3779e-18	1.03175e-16
WBGene00009203	aptf-3	309.114	42.0027	576.267	3.61697	0.473214	7.64339	2.11568e-14	6.02664e-13
WBGene00003216	memi-1	297.987	41.0336	554.968	3.60882	0.456433	7.90657	2.64573e-15	8.30986e-14
WBGene00001864	him-5	246.679	34.821	458.542	3.60663	0.40064	9.00218	2.21289e-19	1.08297e-17
WBGene00021997	Y59E9AR.1	14.3103	1.03734	27.5925	3.60662	0.952071	3.78818	0.000151754	0.000796378
WBGene00003449	msp-56	719.152	104.027	1334.29	3.60388	0.335912	10.7286	7.46856e-27	6.7237e-25
WBGene00010081	F55A11.8	292.643	42.1118	543.181	3.59941	0.360704	9.97883	1.88675e-23	1.2912e-21
WBGene00044753	F49H12.7	6.7882	0.191377	13.5753	3.59901	1.12919	3.18726	0.0014363	0.00571904
WBGene00010293	fbxa-108	152.433	21.3255	283.535	3.59762	0.436502	8.24194	1.69437e-16	5.90573e-15
WBGene00008526	F02D10.6	31.6137	3.64349	59.5806	3.59431	0.713069	5.04062	4.64015e-07	4.26403e-06
WBGene00007249	C01G12.9	24.5415	2.59906	46.4886	3.59142	0.783403	4.58438	4.55331e-06	3.44053e-05
WBGene00022357	kbp-4	161.31	21.8722	300.728	3.58968	0.512291	7.0071	2.43305e-12	5.29204e-11
WBGene00016455	C35E7.3	7.28013	0.191377	14.5583	3.5894	1.13296	3.16816	0.00153409	0.00606252
WBGene00015051	B0218.7	215.29	30.6892	399.899	3.58891	0.405623	8.84789	8.9186e-19	4.03615e-17
WBGene00015688	C10G11.8	545.617	79.2233	1011.98	3.58889	0.354784	10.1157	4.70606e-24	3.37134e-22
WBGene00011844	T19C9.8	527.056	75.1157	978.948	3.58462	0.413963	8.65928	4.74744e-18	1.9783e-16
WBGene00006052	ssq-3	186.139	26.555	345.715	3.5821	0.414719	8.63741	5.7504e-18	2.36694e-16
WBGene00015890	C17C3.5	10.1904	0.520805	19.8556	3.57682	1.0284	3.47805	0.000505078	0.00231311
WBGene00009005	F21C3.6	17.2572	1.56228	32.9476	3.57501	0.879341	4.06556	4.79173e-05	0.000284747
WBGene00018568	F47E1.4	75.4957	9.86854	141.126	3.57288	0.589469	6.06118	1.35123e-09	1.9327e-08
WBGene00007644	C17E4.4	205.378	29.1699	381.558	3.57264	0.4406	8.10859	5.12117e-16	1.69714e-14
WBGene00020910	dgtr-1	225.577	31.7049	419.47	3.56378	0.477118	7.46939	8.0565e-14	2.11393e-12
WBGene00219218	Y73B6BL.288	20.6703	2.0808	39.2577	3.56258	0.830568	4.28933	1.79212e-05	0.000118781
WBGene00014121	ZK858.8	111.943	15.6442	208.219	3.5615	0.489906	7.26977	3.60107e-13	8.79884e-12
WBGene00020416	T10E9.6	31.1435	3.6479	58.6279	3.55866	0.722736	4.92387	8.48494e-07	7.40892e-06
WBGene00017358	F10E9.7	481.703	70.1808	893.22	3.55703	0.404593	8.79163	1.47404e-18	6.59987e-17
WBGene00018803	fbxa-24	519.482	77.4493	961.521	3.55632	0.339046	10.4892	9.68556e-26	7.76459e-24
WBGene00003429	msp-31	1246.98	187.924	2306.03	3.54837	0.320497	11.0715	1.72575e-28	1.73971e-26
WBGene00017112	E03H12.5	130.099	18.2322	241.961	3.54628	0.505299	7.01819	2.24761e-12	4.90137e-11
WBGene00017386	nspd-5	342.602	51.5207	633.672	3.54185	0.341506	10.3713	3.35007e-25	2.62318e-23
WBGene00007509	C10C5.5	37.6993	4.67009	70.742	3.54069	0.682168	5.19035	2.09897e-07	2.04256e-06
WBGene00007573	C14B1.2	541.084	82.1448	1000.03	3.53765	0.319105	11.0861	1.4646e-28	1.48534e-26
WBGene00016773	oac-10	34.5523	4.17586	64.9104	3.53008	0.714165	4.94296	7.6947e-07	6.77158e-06
WBGene00014130	ZK892.6	13.3493	1.04039	25.6596	3.52978	0.950767	3.71256	0.00020517	0.00103881
WBGene00014163	rnh-1.2	231.215	33.7703	428.663	3.52626	0.448127	7.86889	3.57798e-15	1.09519e-13
WBGene00018930	F56B3.6	151.184	22.3786	279.983	3.52567	0.416028	8.47458	2.3592e-17	9.02664e-16
WBGene00016680	C45G9.9	181.753	26.5788	336.912	3.52562	0.445702	7.91025	2.56866e-15	8.09848e-14
WBGene00008235	C50F4.10	87.6532	12.4793	162.827	3.52511	0.501478	7.02944	2.0736e-12	4.55732e-11
WBGene00000690	col-116	10.2067	0.520866	19.8855	3.52075	1.04094	3.38228	0.000718857	0.00315155
WBGene00001164	efn-3	46.9837	6.24246	87.7212	3.5142	0.62148	5.65456	1.56249e-08	1.85113e-07
WBGene00011583	T07D10.3	33.5502	4.15252	62.9612	3.51248	0.703948	4.98968	6.04792e-07	5.45057e-06
WBGene00004819	skr-13	6.29751	0.191377	12.595	3.51228	1.1335	3.09862	0.00194425	0.00743896
WBGene00014242	sdz-36	6.29876	0.191377	12.5973	3.51133	1.13359	3.09754	0.00195133	0.00746265
WBGene00016169	C27F2.7	120.841	17.1778	224.507	3.51015	0.524584	6.69131	2.21179e-11	4.16039e-10
WBGene00018531	F47B3.7	84.6294	11.9618	157.306	3.50851	0.535811	6.54804	5.82986e-11	1.03311e-09
WBGene00022689	math-48	6.30001	0.191377	12.5995	3.50804	1.13387	3.09386	0.00197573	0.00754398
WBGene00018278	F41C6.4	35.5613	4.16166	66.9546	3.50722	0.760898	4.60931	4.04002e-06	3.09013e-05
WBGene00009778	F46C5.1	125.953	18.1621	233.775	3.50681	0.502281	6.98177	2.91485e-12	6.27514e-11
WBGene00015601	fbxa-166	59.8714	8.33367	111.399	3.5021	0.566993	6.17662	6.54894e-10	9.88802e-09
WBGene00019044	F58E1.13	6.53033	0.191377	13.0621	3.49915	1.13607	3.08004	0.00206975	0.00784552
WBGene00009948	F52H3.6	302.149	45.7631	558.55	3.49834	0.404509	8.64835	5.22471e-18	2.16645e-16
WBGene00018121	F36H12.5	66.4047	9.35285	123.471	3.49655	0.555031	6.29974	2.98147e-10	4.76667e-09
WBGene00001985	hop-1	309.96	47.7831	572.164	3.49481	0.360715	9.68856	3.37252e-22	2.04231e-20
WBGene00077685	C04F12.12	40.9023	5.22294	76.5576	3.49302	0.686796	5.08596	3.6577e-07	3.40101e-06
WBGene00005003	spp-18	1961.62	302.279	3620.92	3.49262	0.366767	9.52273	1.68693e-21	9.59439e-20
WBGene00015937	C17H12.12	190.276	28.6378	351.911	3.49054	0.433076	8.05989	7.63616e-16	2.50106e-14
WBGene00011203	R10E4.7	194.244	29.6627	358.825	3.48932	0.397858	8.77025	1.7827e-18	7.89785e-17
WBGene00015820	C16A11.7	72.9649	10.3984	135.542	3.48453	0.549492	6.34137	2.2773e-10	3.69081e-09
WBGene00017294	F09E10.1	63.8361	8.86426	118.784	3.47726	0.597481	5.81986	5.88961e-09	7.56305e-08
WBGene00013956	ZK265.3	212.655	32.2924	393.011	3.47489	0.43686	7.95425	1.80224e-15	5.75725e-14
WBGene00015853	C16C8.16	422.862	64.9969	780.718	3.47386	0.408495	8.50405	1.8309e-17	7.05336e-16
WBGene00011911	T22B3.3	162.192	24.9767	299.4	3.47187	0.405995	8.55152	1.21478e-17	4.81195e-16
WBGene00018840	F54H5.3	49.1624	6.77541	91.5362	3.47174	0.612391	5.66915	1.43504e-08	1.71827e-07
WBGene00045251	F54F7.9	6.30502	0.191377	12.6088	3.46857	1.13718	3.05015	0.0022873	0.0085324
WBGene00016263	C30F12.4	567.796	89.4342	1046.18	3.46776	0.348914	9.93874	2.82373e-23	1.9015e-21
WBGene00003469	msp-142	506.787	80.08	933.51	3.46711	0.339736	10.2053	1.87711e-24	1.39212e-22
WBGene00008541	F07A5.2	473.531	74.5271	872.509	3.4635	0.360046	9.61962	6.60772e-22	3.86253e-20
WBGene00008433	44987	35.5308	4.67953	66.3832	3.46215	0.676559	5.11729	3.09962e-07	2.92009e-06
WBGene00000698	col-124	16386.6	2590.19	30182.9	3.46139	0.351279	9.85367	6.60843e-23	4.27896e-21
WBGene00012240	W04A8.5	10.4558	0.520956	20.3831	3.46061	1.05758	3.27221	0.0010671	0.00444562
WBGene00015696	C10H11.7	51.6096	7.28288	95.9344	3.46048	0.589999	5.86523	4.48503e-09	5.88049e-08
WBGene00013208	Y54G9A.5	324.644	50.9573	598.347	3.45732	0.380388	9.08893	1.00016e-19	5.07159e-18
WBGene00044611	T27A3.8	12.6321	1.0404	24.2234	3.45698	0.954842	3.62047	0.000294067	0.00143371
WBGene00012357	W09D6.4	113.705	17.2019	210.185	3.45668	0.47197	7.32394	2.40789e-13	6.01436e-12
WBGene00000608	col-19	9211.58	1462.63	16960.5	3.45503	0.350116	9.86826	5.71449e-23	3.75795e-21
WBGene00004163	pqn-82	156.311	22.8978	289.731	3.45455	0.53952	6.40301	1.52344e-10	2.5293e-09
WBGene00012880	Y45F10C.4	543.605	84.9874	1002.18	3.45363	0.398662	8.66304	4.59365e-18	1.91896e-16
WBGene00020715	nspd-4	202.113	31.7504	372.468	3.45348	0.384727	8.97643	2.79701e-19	1.34922e-17
WBGene00013723	Y106G6H.13	247.553	38.9828	456.143	3.45272	0.379589	9.09595	9.37667e-20	4.76907e-18
WBGene00045180	K07F5.17	6.05592	0.191377	12.1117	3.45215	1.13695	3.03632	0.00239483	0.00885893
WBGene00008063	C41G7.6	160.361	24.4906	296.221	3.44933	0.462857	7.45226	9.17537e-14	2.39484e-12
WBGene00015602	fbxa-158	54.5149	7.79009	101.253	3.44803	0.584742	5.89667	3.70918e-09	4.93629e-08
WBGene00021541	Y42H9B.3	614.37	98.3454	1130.38	3.44476	0.345119	9.98139	1.83876e-23	1.26349e-21
WBGene00021160	gba-4	972.985	153.74	1792.19	3.4435	0.387802	8.87952	6.71494e-19	3.12282e-17
WBGene00007985	swah-1	206.537	32.7839	380.283	3.44045	0.37947	9.06646	1.22948e-19	6.14191e-18
WBGene00001477	fmo-2	75.5108	2.06465	148.96	3.43946	1.13734	3.02412	0.00249356	0.00917374
WBGene00004817	skr-11	9.69593	0.520897	18.8683	3.43754	1.04871	3.27789	0.00104588	0.00437125
WBGene00010091	ssp-35	183.604	29.1457	338.056	3.43194	0.395178	8.68454	3.80288e-18	1.60858e-16
WBGene00001104	dsl-2	6.06093	0.191377	12.1209	3.42704	1.13901	3.00878	0.00262298	0.00956419
WBGene00013799	athp-3	6.06093	0.191377	12.1209	3.42704	1.13901	3.00878	0.00262298	0.00956419
WBGene00013553	Y75B8A.18	151.872	22.8739	280.865	3.42676	0.523038	6.55164	5.69077e-11	1.00973e-09
WBGene00015677	cpg-4	491.853	78.6313	905.071	3.42623	0.386584	8.86284	7.79993e-19	3.54897e-17
WBGene00219725	linc-63	6.04966	0.191377	12.1002	3.42506	1.13911	3.00679	0.00264025	0.00961882
WBGene00077699	C45B11.8	18.9746	2.08473	35.8565	3.42437	0.84505	4.05226	5.07243e-05	0.000299314
WBGene00009755	F46A9.2	44.3042	6.23231	82.3845	3.42138	0.633025	5.4048	6.48805e-08	6.91998e-07
WBGene00021772	math-45	169.895	26.1216	313.621	3.41824	0.493234	6.93024	4.20113e-12	8.81871e-11
WBGene00006376	syp-2	424.757	69.1685	780.341	3.415	0.352447	9.6894	3.3448e-22	2.03284e-20
WBGene00018253	F40H6.1	93.7657	14.56	172.973	3.41265	0.479311	7.11991	1.07995e-12	2.45356e-11
WBGene00002124	inx-2	68.8768	10.3986	127.363	3.4121	0.534864	6.37939	1.77794e-10	2.92586e-09
WBGene00017413	F13A2.4	18.7222	2.07686	35.3732	3.40881	0.847536	4.02202	5.77006e-05	0.00033647
WBGene00012180	W01D2.3	50.12	7.28289	92.9605	3.40536	0.603674	5.64105	1.69017e-08	1.98701e-07
WBGene00017015	D1014.2	40.3904	5.71491	75.0752	3.401	0.643777	5.28289	1.27163e-07	1.28653e-06
WBGene00015843	C16C8.5	175.009	27.5365	322.483	3.39771	0.47367	7.17315	7.32888e-13	1.71126e-11
WBGene00013069	Y51A2B.5	31.3721	4.16642	58.5747	3.39543	0.719168	4.72133	2.34306e-06	1.86945e-05
WBGene00009324	ttbk-3	34.0842	4.68419	63.479	3.39452	0.683434	4.96685	6.80495e-07	6.06465e-06
WBGene00012435	flh-1	511.302	83.6607	938.973	3.39341	0.381697	8.89033	6.0927e-19	2.84918e-17
WBGene00018660	F52C6.3	37.7584	5.21231	70.2891	3.39093	0.682004	4.97201	6.62639e-07	5.92434e-06
WBGene00044312	K04C2.8	46.2456	6.7551	85.7441	3.39036	0.61105	5.54843	2.88253e-08	3.2811e-07
WBGene00044805	Y53C10A.15	5.81309	0.191377	11.6261	3.38996	1.1404	2.9726	0.00295287	0.0106017
WBGene00008210	C49F5.6	160.562	25.4416	295.713	3.38943	0.470402	7.20539	5.78768e-13	1.36465e-11
WBGene00001981	hnd-1	5.81183	0.191377	11.6238	3.38843	1.14051	2.97096	0.00296866	0.0106448
WBGene00009160	F26E4.5	33.8313	4.68417	62.975	3.38709	0.680985	4.97381	6.56499e-07	5.88194e-06
WBGene00016440	gipc-1	969.254	163.988	1774.5	3.38053	0.29501	11.459	2.1191e-30	2.3317e-28
WBGene00007872	C32H11.9	8.98205	0.519668	17.4483	3.38021	1.04755	3.22677	0.00125195	0.00509834
WBGene00018792	F54C1.8	52.5856	7.7839	97.403	3.37993	0.603203	5.60329	2.10316e-08	2.44353e-07
WBGene00020946	W02D7.11	9.21401	0.520902	17.9041	3.37917	1.0513	3.21428	0.00130771	0.00528073
WBGene00007919	cup-16	199.842	32.77	366.907	3.37762	0.404369	8.35282	6.66515e-17	2.43401e-15
WBGene00021398	Y38C1AA.7	702.389	117.562	1287.23	3.37734	0.342855	9.85062	6.81248e-23	4.37741e-21
WBGene00015851	C16C8.13	49.4549	7.29361	91.6014	3.3768	0.610756	5.52889	3.22266e-08	3.62657e-07
WBGene00009962	F53B6.7	91.5759	14.5717	168.575	3.37612	0.479168	7.0458	1.84393e-12	4.07919e-11
WBGene00194793	W04G3.13	8.98331	0.519664	17.4506	3.37462	1.04879	3.21765	0.00129247	0.00523674
WBGene00001683	gpd-1	1362.09	223.823	2500.36	3.37317	0.407704	8.27357	1.30007e-16	4.56924e-15
WBGene00003395	mom-2	696.88	115.355	1278.43	3.36494	0.402244	8.36541	5.9905e-17	2.20197e-15
WBGene00016054	C24D10.2	105.698	17.1517	194.255	3.36048	0.459031	7.32081	2.46477e-13	6.14733e-12
WBGene00044062	snb-6	42.3676	6.24746	78.4812	3.35944	0.627523	5.3535	8.62706e-08	8.99297e-07
WBGene00010612	K07A1.5	88.3411	14.024	162.679	3.35911	0.508464	6.60638	3.93823e-11	7.14722e-10
WBGene00195070	C16C8.20	28.2353	3.62876	52.8524	3.35876	0.775566	4.33072	1.48625e-05	0.000100124
WBGene00021016	W03G9.5	11.8986	1.0404	22.7576	3.358	0.966193	3.47549	0.000509916	0.00233336
WBGene00017059	msrp-5	97.7072	15.6445	179.741	3.35678	0.493464	6.80249	1.02828e-11	2.04381e-10
WBGene00016707	C46E10.1	61.3042	9.35791	113.261	3.35533	0.58238	5.76142	8.34099e-09	1.04015e-07
WBGene00011202	R10E4.6	21.6675	2.59876	40.7355	3.35524	0.827182	4.05623	4.98719e-05	0.000294905
WBGene00000168	apx-1	458.554	75.3059	841.833	3.35424	0.441808	7.59209	3.14777e-14	8.70158e-13
WBGene00003424	msp-3	598.254	101.523	1094.98	3.34948	0.357206	9.37689	6.79499e-21	3.72618e-19
WBGene00006377	syp-3	323.266	54.0519	592.48	3.34832	0.404152	8.28482	1.18287e-16	4.19233e-15
WBGene00009192	asah-2	1835.9	318.351	3353.44	3.34689	0.282781	11.8356	2.55448e-32	3.33369e-30
WBGene00002368	let-99	523.402	86.9115	959.9	3.34568	0.427943	7.81804	5.36525e-15	1.61005e-13
WBGene00044680	F30A10.13	43.8781	6.26016	81.4753	3.34202	0.68597	4.87196	1.10495e-06	9.42346e-06
WBGene00016954	C55C3.4	36.265	5.21211	67.3082	3.34132	0.676309	4.94053	7.79115e-07	6.8493e-06
WBGene00017696	polk-1	510.72	87.3978	934.029	3.34118	0.347111	9.62568	6.22928e-22	3.654e-20
WBGene00007497	C09G9.8	5.8206	0.191377	11.6399	3.33987	1.14427	2.91877	0.00351414	0.0122893
WBGene00020761	T24C4.5	303.353	52.0296	554.671	3.33875	0.344489	9.69188	3.26476e-22	1.99138e-20
WBGene00000301	cav-1	57.1918	8.84635	105.539	3.33828	0.579439	5.76123	8.35047e-09	1.04056e-07
WBGene00014987	ZK637.6	163.793	27.0438	300.555	3.33717	0.455357	7.32869	2.32409e-13	5.83971e-12
WBGene00007308	C04G2.9	1412.38	242.084	2582.68	3.3367	0.351802	9.48461	2.4329e-21	1.36073e-19
WBGene00008111	C46C2.3	8.74462	0.52089	16.9628	3.3353	1.05054	3.17483	0.00149923	0.0059401
WBGene00184990	C14B1.12	220.909	36.9397	404.865	3.3321	0.432284	7.70813	1.2767e-14	3.70573e-13
WBGene00008417	D2030.7	714.396	124.229	1304.57	3.32829	0.319646	10.4124	2.17602e-25	1.71987e-23
WBGene00003457	msp-64	666.781	115.684	1217.85	3.32501	0.335691	9.90497	3.96073e-23	2.64599e-21
WBGene00000144	apc-10	316.941	54.0695	579.811	3.32458	0.390981	8.50319	1.84453e-17	7.08964e-16
WBGene00021045	W05H7.2	5.57025	0.191377	11.1405	3.32446	1.14393	2.90618	0.00365867	0.012726
WBGene00012761	Y41C4A.18	26.5287	3.63916	49.4203	3.32213	0.73965	4.49149	7.07275e-06	5.12876e-05
WBGene00018336	F42A9.7	88.409	14.5719	162.243	3.31885	0.485833	6.83126	8.41724e-12	1.68897e-10
WBGene00001597	gld-3	1455.25	251.932	2658.61	3.31782	0.359451	9.23025	2.69996e-20	1.42043e-18
WBGene00050948	Y48B6A.16	24.3416	3.11146	45.58	3.31679	0.80465	4.12202	3.75561e-05	0.00022883
WBGene00018991	F56F11.4	362.172	61.7962	662.582	3.31603	0.406911	8.14928	3.66105e-16	1.23514e-14
WBGene00015505	C06A5.8	172.058	28.632	315.487	3.3107	0.478044	6.92552	4.34375e-12	9.10674e-11
WBGene00003435	msp-40	1238.56	217.644	2259.48	3.31004	0.324608	10.197	2.04409e-24	1.50931e-22
WBGene00011429	T04C12.7	50.6966	7.81734	93.5581	3.3088	0.615171	5.37867	7.50389e-08	7.90538e-07
WBGene00019687	K12H6.7	5.57526	0.191377	11.1497	3.30796	1.14518	2.88859	0.00386979	0.0133445
WBGene00018813	F54D11.3	21.1396	2.60334	39.6764	3.30772	0.834772	3.96243	7.41916e-05	0.000419696
WBGene00004821	skr-15	15.0683	1.56663	28.5614	3.30651	0.923395	3.58082	0.000342519	0.00164002
WBGene00007244	C01G12.3	90.6559	15.0952	166.205	3.30453	0.484392	6.82201	8.97734e-12	1.79707e-10
WBGene00010209	fbxa-191	14.8143	1.55468	28.085	3.30337	0.921268	3.58568	0.000336206	0.00161208
WBGene00043147	nspd-6	211.017	36.4828	385.524	3.30152	0.395445	8.34886	6.89243e-17	2.51156e-15
WBGene00045355	D1086.17	221.685	38.5337	404.824	3.29805	0.386332	8.53684	1.37946e-17	5.42596e-16
WBGene00018446	ceh-83	64.9643	10.386	119.562	3.29791	0.571525	5.77037	7.90993e-09	9.92278e-08
WBGene00018203	F39F10.3	14.5785	1.56252	27.5927	3.29663	0.912933	3.61104	0.000304977	0.00148176
WBGene00235300	T06A10.107	37.7463	5.72474	69.7639	3.29641	0.64915	5.07804	3.81348e-07	3.53329e-06
WBGene00077453	Y62F5A.12	316.33	54.6626	577.975	3.29353	0.412326	7.98768	1.37505e-15	4.41774e-14
WBGene00003456	msp-63	55.5074	8.85199	102.159	3.29231	0.580948	5.66713	1.45206e-08	1.73618e-07
WBGene00045417	Y37H2A.13	5.82311	0.191377	11.6446	3.29105	1.14778	2.86732	0.00413968	0.0141276
WBGene00014104	ZK849.6	26.0481	3.63912	48.4583	3.29043	0.744719	4.41836	9.94546e-06	6.94738e-05
WBGene00022706	ZK354.3	37.9536	5.71967	70.1939	3.28904	0.664723	4.94799	7.49835e-07	6.63026e-06
WBGene00009449	F35H8.4	40.4237	6.24756	74.5943	3.28576	0.633976	5.18278	2.18604e-07	2.11384e-06
WBGene00015244	B0524.5	23.1069	3.12122	43.0942	3.28554	0.777689	4.22474	2.39217e-05	0.000153535
WBGene00086554	D1081.12	80.1535	13.5196	146.791	3.27679	0.496574	6.5988	4.14505e-11	7.49536e-10
WBGene00015348	C02F5.5	137.205	23.9232	250.488	3.27475	0.420751	7.78311	7.07655e-15	2.10856e-13
WBGene00021207	ptp-5.3	61.5861	9.90587	113.256	3.26881	0.5938	5.50489	3.69394e-08	4.10479e-07
WBGene00015850	C16C8.12	60.6044	9.88103	111.335	3.26762	0.572838	5.70426	1.16848e-08	1.42237e-07
WBGene00015765	C14C11.1	97.2073	16.6656	177.737	3.26704	0.474919	6.87915	6.02117e-12	1.23317e-10
WBGene00077682	F58B4.7	19.9617	2.60318	37.3154	3.2658	0.816287	4.0008	6.31282e-05	0.000363711
WBGene00016357	C33F10.11	164.81	28.593	301.043	3.26401	0.452593	7.21179	5.52207e-13	1.3112e-11
WBGene00023424	C53D6.10	76.7638	13.0141	140.504	3.26235	0.505901	6.44859	1.12894e-10	1.92171e-09
WBGene00006929	vit-5	39621	7047.81	72194.1	3.26054	0.391405	8.33034	8.06131e-17	2.89365e-15
WBGene00018773	F53G12.8	62.3543	10.4042	114.305	3.25959	0.540874	6.02653	1.67515e-09	2.36145e-08
WBGene00007890	C33A12.19	231.644	40.4939	422.808	3.25956	0.441147	7.38883	1.48125e-13	3.78404e-12
WBGene00015600	fbxa-165	5.32866	0.191377	10.6573	3.25706	1.1474	2.83863	0.00453071	0.0152427
WBGene00015590	bath-15	212.528	37.9035	387.176	3.25329	0.397016	8.19435	2.51944e-16	8.63846e-15
WBGene00044003	Y41E3.18	11.17	1.0404	21.3009	3.25319	0.978265	3.32547	0.000882704	0.00376496
WBGene00017269	F08F8.4	572.285	102.527	1042.02	3.25201	0.386122	8.42223	3.69386e-17	1.39119e-15
WBGene00003783	nos-1	135.76	22.8897	248.641	3.25121	0.534005	6.08835	1.14084e-09	1.65426e-08
WBGene00020713	T23B3.5	243.365	43.2729	443.435	3.24742	0.416464	7.79761	6.30902e-15	1.8899e-13
WBGene00014194	ZK1037.6	136.031	23.9018	248.168	3.24729	0.448016	7.24817	4.22439e-13	1.01742e-11
WBGene00011354	lgc-13	8.2602	0.520923	15.9939	3.24644	1.0585	3.06703	0.00216199	0.00811893
WBGene00194654	M05B5.7	8.2602	0.520923	15.9939	3.24644	1.0585	3.06703	0.00216199	0.00811893
WBGene00019561	K09C6.7	116.689	20.3262	213.034	3.24577	0.471049	6.89051	5.55922e-12	1.14693e-10
WBGene00008388	D1086.1	14.3632	1.56263	27.1576	3.24462	0.927323	3.49891	0.000467171	0.00216007
WBGene00001686	gpd-4	912.135	162.847	1661.43	3.24403	0.412063	7.87265	3.47199e-15	1.06857e-13
WBGene00016281	pals-32	92.5977	16.1111	169.093	3.24379	0.476726	6.8043	1.01541e-11	2.023e-10
WBGene00004044	plk-3	2153.46	395.181	3911.75	3.24091	0.328968	9.85175	6.73594e-23	4.34481e-21
WBGene00020858	mop-25.3	214.302	38.4412	390.191	3.23693	0.411288	7.87023	3.53989e-15	1.0855e-13
WBGene00004246	puf-10	392.401	68.0683	716.756	3.23574	0.497551	6.50334	7.85566e-11	1.36622e-09
WBGene00007599	C15A11.7	242.742	43.0033	442.52	3.2353	0.448094	7.22014	5.19355e-13	1.23668e-11
WBGene00000657	col-81	11690.4	2139.46	21241.2	3.23527	0.352106	9.18834	3.98949e-20	2.06655e-18
WBGene00009215	thn-2	369.534	67.2867	671.74	3.2325	0.37444	8.63289	5.98216e-18	2.45634e-16
WBGene00013138	Y53C10A.10	90.5782	15.6198	165.535	3.22931	0.517126	6.24473	4.24534e-10	6.61149e-09
WBGene00012481	Y18D10A.11	875.897	160.103	1591.72	3.22622	0.375714	8.58691	8.93417e-18	3.60688e-16
WBGene00013987	ZK512.8	144.239	25.9693	262.531	3.22479	0.422776	7.62766	2.39052e-14	6.7186e-13
WBGene00013087	Y51B9A.5	52.8842	8.84074	96.9265	3.22445	0.579787	5.56144	2.67559e-08	3.06002e-07
WBGene00010486	K01H12.4	149.774	26.5653	272.976	3.22311	0.464173	6.94378	3.81752e-12	8.08401e-11
WBGene00007159	B0379.7	240.06	43.1324	437.011	3.22309	0.431909	7.46242	8.49502e-14	2.22416e-12
WBGene00017258	F08F1.4	86.8498	14.5806	159.103	3.22273	0.576235	5.59274	2.2351e-08	2.57902e-07
WBGene00007171	B0393.6	605.498	108.497	1102.53	3.21992	0.44508	7.23448	4.67323e-13	1.11753e-11
WBGene00012905	Y46G5A.14	22.1502	3.11664	41.1885	3.2199	0.78552	4.09907	4.14816e-05	0.000250213
WBGene00077519	T27C10.8	57.9904	9.8755	106.111	3.21736	0.556031	5.78629	7.19562e-09	9.08459e-08
WBGene00009130	F25H5.8	587.439	108.442	1066.39	3.2148	0.367205	8.75476	2.04529e-18	8.98861e-17
WBGene00017459	F14D2.11	53.4233	8.33036	98.5046	3.2139	0.691305	4.64903	3.33498e-06	2.58492e-05
WBGene00022452	Y110A2AR.1	856.372	160.106	1552.66	3.21225	0.328048	9.79203	1.21821e-22	7.65247e-21
WBGene00015747	C13G5.2	395.794	73.8801	717.696	3.20987	0.339383	9.45796	3.14003e-21	1.74463e-19
WBGene00010381	H12D21.5	21.9015	3.12122	40.6824	3.20737	0.782295	4.09995	4.13231e-05	0.000249524
WBGene00005228	srh-2	8.00444	0.519631	15.4947	3.20627	1.0625	3.01767	0.00254729	0.00933877
WBGene00013556	Y75B8A.23	33.6355	5.21826	62.034	3.20462	0.70173	4.56674	4.95367e-06	3.72133e-05
WBGene00020313	T07E3.2	27.7775	4.1717	51.3696	3.20382	0.73675	4.34858	1.37022e-05	9.30896e-05
WBGene00044177	C30G7.3	190.248	34.4071	346.073	3.20337	0.44817	7.14766	8.82698e-13	2.03565e-11
WBGene00005548	sri-36	8.01321	0.519627	15.5106	3.20218	1.06353	3.01088	0.00260488	0.00951469
WBGene00006627	tsp-1	183.087	33.7814	332.403	3.20204	0.394712	8.11235	4.96493e-16	1.64861e-14
WBGene00017460	bath-30	289.258	54.0711	524.46	3.20033	0.356217	8.9842	2.60619e-19	1.26441e-17
WBGene00013473	Y69E1A.1	464.77	85.9533	843.577	3.19928	0.393571	8.12886	4.33363e-16	1.45043e-14
WBGene00020438	T12A2.3	5.33618	0.191377	10.6711	3.19884	1.15143	2.77815	0.00546688	0.0179022
WBGene00007445	C08F8.3	425.45	78.9649	771.965	3.19394	0.393288	8.12112	4.61893e-16	1.5398e-14
WBGene00004353	rgs-10	8.00193	0.519622	15.4901	3.19382	1.06504	2.99879	0.00271052	0.00982594
WBGene00010606	cyp-13B2	10.6981	1.0404	20.3548	3.1936	0.982501	3.25048	0.00115211	0.00474874
WBGene00013868	ZC373.3	10.6881	1.0404	20.3367	3.19264	0.982523	3.24943	0.00115639	0.00476279
WBGene00020016	lipl-3	92.2352	16.0728	168.431	3.19263	0.546097	5.84627	5.02715e-09	6.54541e-08
WBGene00019700	btb-11	5.08582	0.191377	10.1717	3.18558	1.15093	2.76782	0.00564325	0.0183867
WBGene00018948	F56C9.3	606.956	113.878	1100.05	3.1835	0.380514	8.36631	5.94495e-17	2.19001e-15
WBGene00019794	M151.2	5.08457	0.191377	10.1694	3.18197	1.15117	2.76412	0.00570767	0.0185786
WBGene00044261	Y87G2A.20	21.6495	3.11656	40.19	3.18105	0.791277	4.02015	5.81621e-05	0.000338927
WBGene00194935	M02G9.4	5.08958	0.191377	10.1786	3.17656	1.15155	2.7585	0.00580674	0.0188392
WBGene00014127	ZK892.3	41.6153	6.77161	76.4568	3.17639	0.66934	4.74556	2.07932e-06	1.68214e-05
WBGene00010018	fbxa-69	54.3671	9.35786	99.3757	3.17569	0.587039	5.40967	6.31419e-08	6.76204e-07
WBGene00002214	klc-1	1008.76	194.499	1823.02	3.17413	0.301904	10.5137	7.46949e-26	6.01669e-24
WBGene00012781	nspd-7	406.969	78.0585	735.87	3.1737	0.324199	9.78939	1.25053e-22	7.8263e-21
WBGene00010463	K01D12.3	5.33743	0.191377	10.6734	3.17307	1.15309	2.7518	0.00592678	0.0191769
WBGene00018360	irld-8	50.9331	8.8463	93.0162	3.17152	0.575824	5.5078	3.63351e-08	4.04832e-07
WBGene00013523	Y73F8A.14	32.4122	5.21247	59.599	3.16821	0.689716	4.5935	4.35881e-06	3.31289e-05
WBGene00017143	EEED8.15	30.4725	4.67908	56.2632	3.16391	0.74579	4.24236	2.2118e-05	0.00014349
WBGene00021472	Y39G10AR.16	118.151	21.8421	214.47	3.16348	0.458595	6.8982	5.26639e-12	1.08918e-10
WBGene00011805	T16G12.4	149.259	27.5137	271.018	3.16261	0.467662	6.76261	1.35531e-11	2.63013e-10
WBGene00013713	Y106G6G.4	295.994	56.1842	535.814	3.15702	0.397532	7.94155	1.99674e-15	6.36651e-14
WBGene00013951	ZK262.4	13.1273	1.55864	24.6999	3.15336	0.922916	3.41674	0.000633765	0.00282934
WBGene00011968	T23G11.1	526.699	102	951.397	3.15333	0.337475	9.34388	9.28684e-21	5.0069e-19
WBGene00009437	F35G2.3	5.09209	0.191377	10.1832	3.1529	1.1531	2.73428	0.00625177	0.0201329
WBGene00017141	EEED8.13	27.5422	4.15617	50.9286	3.1524	0.77082	4.08967	4.31994e-05	0.000259829
WBGene00016586	C42C1.8	534.068	102.922	965.239	3.1515	0.359696	8.76158	1.92537e-18	8.5075e-17
WBGene00194695	B0462.5	39.6993	6.76002	72.6428	3.14958	0.63153	4.98722	6.12557e-07	5.51171e-06
WBGene00018867	zhp-1	137.252	25.9762	248.544	3.14761	0.423728	7.42836	1.09955e-13	2.85661e-12
WBGene00010184	F57A10.2	23.8542	3.64385	44.0631	3.14749	0.760621	4.13806	3.50259e-05	0.000216231
WBGene00018068	F35H10.2	29.2341	4.67409	53.7998	3.14431	0.717051	4.38506	1.15953e-05	7.97739e-05
WBGene00007190	rmd-3	228.693	44.2223	413.162	3.14413	0.363802	8.64243	5.50317e-18	2.27073e-16
WBGene00019255	H32C10.1	48.9532	8.34823	89.5442	3.14392	0.635917	4.94392	7.65687e-07	6.74887e-06
WBGene00006040	ssp-11	64.0633	11.4571	116.665	3.14322	0.558344	5.62954	1.80688e-08	2.11683e-07
WBGene00008259	C52E4.7	99.9686	18.7405	181.186	3.14169	0.458837	6.84708	7.53729e-12	1.51783e-10
WBGene00002992	lin-3	208.664	38.9868	378.36	3.14121	0.469398	6.692	2.20142e-11	4.14673e-10
WBGene00010596	K06A4.6	7.7591	0.519608	15.0045	3.1411	1.07025	2.93492	0.00333631	0.0117577
WBGene00012919	Y46G5A.34	34.6211	5.73044	63.4999	3.13885	0.68032	4.61378	3.95406e-06	3.02989e-05
WBGene00012937	Y47D3A.31	85.2233	15.5791	154.89	3.13527	0.526781	5.95175	2.65286e-09	3.63985e-08
WBGene00008106	C45B11.5	5.09334	0.191377	10.1855	3.13454	1.15426	2.71562	0.00661511	0.021144
WBGene00011746	T13F2.6	816.947	159.142	1474.77	3.13446	0.36032	8.69909	3.34556e-18	1.42228e-16
WBGene00009404	F35C11.5	712.766	140.94	1284.61	3.12826	0.318566	9.8198	9.25282e-23	5.90043e-21
WBGene00016587	C42C1.9	70.4358	13.0083	127.862	3.12826	0.513995	6.08616	1.15652e-09	1.67473e-08
WBGene00044911	H38K22.6	39.4598	6.77098	72.1432	3.12759	0.642535	4.86758	1.12975e-06	9.61541e-06
WBGene00219908	F20C5.10	262.007	51.0062	473.007	3.12559	0.381411	8.19482	2.50975e-16	8.6228e-15
WBGene00018631	F49D11.7	10.457	1.04402	19.8625	3.12548	0.995089	3.14091	0.00168423	0.00657714
WBGene00018335	F42A9.6	476.928	92.0757	861.766	3.12477	0.409571	7.62937	2.35898e-14	6.64105e-13
WBGene00013303	Y57G11C.5	60.4024	10.9214	109.89	3.12387	0.562341	5.55512	2.7742e-08	3.16635e-07
WBGene00010294	fbxa-129	41.6837	7.28836	76.0717	3.12239	0.619696	5.03859	4.68986e-07	4.30266e-06
WBGene00000703	col-129	14051.2	2763.92	25338.5	3.1209	0.356768	8.74769	2.17759e-18	9.47281e-17
WBGene00003229	mex-3	2465.98	482.609	4449.36	3.11982	0.376789	8.28001	1.23166e-16	4.35608e-15
WBGene00011672	cyp-13A5	114.842	20.7598	208.95	3.11628	0.574344	5.42581	5.76922e-08	6.20606e-07
WBGene00019341	K02F6.7	95.923	17.6727	174.189	3.11478	0.539014	5.77866	7.52987e-09	9.48132e-08
WBGene00010366	H05L14.1	117.661	22.3514	212.986	3.11422	0.471511	6.60475	3.98177e-11	7.21561e-10
WBGene00003835	nxf-2	425.665	84.7665	766.563	3.11343	0.327976	9.49286	2.24776e-21	1.26137e-19
WBGene00018439	fbxa-184	10.4374	1.0367	19.8464	3.11283	1.00175	3.1074	0.00188743	0.00724462
WBGene00022532	ZC155.4	760.997	149.777	1372.21	3.1124	0.373566	8.33161	7.97489e-17	2.86875e-15
WBGene00012849	ttr-13	7.52792	0.520968	14.5304	3.11108	1.06945	2.90905	0.00362534	0.0126257
WBGene00000372	cyp-13A7	4.84549	0.191377	9.69071	3.11042	1.15446	2.69427	0.00705436	0.0223359
WBGene00268209	T04B8.6	4.84299	0.191377	9.68613	3.10985	1.15448	2.69372	0.00706603	0.0223645
WBGene00010808	sepa-1	4.84674	0.191377	9.69301	3.10537	1.15478	2.68915	0.00716348	0.0226241
WBGene00013086	arrd-2	7.52542	0.520976	14.5258	3.10424	1.0708	2.899	0.00374357	0.0129784
WBGene00013705	Y106G6E.1	4.84173	0.191377	9.68384	3.10423	1.15483	2.68805	0.00718707	0.0226709
WBGene00014042	ZK666.2	4.84173	0.191377	9.68384	3.10423	1.15483	2.68805	0.00718707	0.0226709
WBGene00044122	T28B8.6	51.9102	9.38154	94.4265	3.10387	0.586731	5.29011	1.22243e-07	1.23973e-06
WBGene00008801	acp-3	36.7449	6.23094	67.2731	3.10328	0.682875	4.54444	5.50816e-06	4.10128e-05
WBGene00008170	C48B4.7	346.744	68.5378	624.988	3.10138	0.382942	8.09882	5.54935e-16	1.83183e-14
WBGene00009458	F36A2.11	35.8203	6.23716	65.4075	3.0975	0.651483	4.75454	1.98904e-06	1.61376e-05
WBGene00022621	ZC477.7	138.058	27.072	249.029	3.09606	0.417419	7.41715	1.19668e-13	3.08045e-12
WBGene00017636	F20D6.6	94.36	18.2042	170.517	3.09545	0.462908	6.68696	2.27848e-11	4.27594e-10
WBGene00016461	C35E7.9	48.7659	8.85793	88.6599	3.09357	0.589834	5.24481	1.56448e-07	1.55052e-06
WBGene00010041	F54C9.3	824.83	165.183	1484.44	3.09053	0.361854	8.5408	1.33297e-17	5.26773e-16
WBGene00018119	F36H12.3	41.163	7.28864	75.0358	3.08822	0.636834	4.84933	1.23876e-06	1.04692e-05
WBGene00009071	F23A7.6	10.2116	1.04408	19.3723	3.08629	0.999523	3.08776	0.00201671	0.00767956
WBGene00194682	F40D4.17	20.467	3.12123	37.8102	3.08601	0.803265	3.84183	0.00012212	0.000656203
WBGene00007656	pals-2	9.96212	1.0404	18.8845	3.08473	0.993144	3.10602	0.00189621	0.00727334
WBGene00044787	pals-36	9.97214	1.0404	18.9027	3.0819	0.994388	3.09929	0.00193986	0.00742556
WBGene00219803	C06A1.12	100.846	19.2591	182.435	3.07518	0.518695	5.92868	3.05381e-09	4.12939e-08
WBGene00016449	tost-1	952.37	192.792	1711.95	3.07437	0.36036	8.53137	1.44622e-17	5.66214e-16
WBGene00015134	B0304.2	362.34	73.8042	650.898	3.07363	0.338849	9.07081	1.18136e-19	5.91912e-18
WBGene00015094	B0261.6	141.388	28.0917	254.69	3.07228	0.424293	7.24095	4.45548e-13	1.07001e-11
WBGene00012786	Y43C5B.3	118.036	23.3996	212.677	3.0715	0.431986	7.11018	1.15891e-12	2.61883e-11
WBGene00045175	C10C6.9	110.757	21.8422	199.67	3.06755	0.453315	6.76692	1.31552e-11	2.56328e-10
WBGene00009548	F38H4.4	83.8059	16.1165	151.507	3.06648	0.515845	5.94457	2.7719e-09	3.77243e-08
WBGene00015034	B0207.11	25.0958	4.16667	46.0191	3.06378	0.738543	4.14841	3.34787e-05	0.000207211
WBGene00001482	fog-2	312.64	63.8838	561.426	3.06334	0.351711	8.70983	3.0433e-18	1.30699e-16
WBGene00009470	F36D3.4	150.358	29.6799	271.034	3.06266	0.459661	6.66287	2.6854e-11	5.00096e-10
WBGene00022854	cin-4	213.128	42.0907	384.188	3.06154	0.460895	6.6426	3.08203e-11	5.68926e-10
WBGene00009310	F32A11.5	7.28634	0.520987	14.0471	3.0612	1.07375	2.85093	0.00435913	0.014748
WBGene00044213	Y102A5C.36	89.9465	17.6611	162.25	3.05864	0.479445	6.37954	1.77622e-10	2.92586e-09
WBGene00004908	snf-9	245.859	50.4809	441.232	3.05265	0.358657	8.51134	1.71932e-17	6.70019e-16
WBGene00044492	Y54G2A.49	25.6091	4.16716	47.0413	3.04898	0.771304	3.95302	7.71707e-05	0.000433345
WBGene00013657	Y105C5B.18	96.5813	19.2643	173.888	3.04472	0.462172	6.58786	4.46202e-11	8.04262e-10
WBGene00018602	F48D6.4	2424.18	507.491	4340.84	3.04244	0.307441	9.89603	4.33147e-23	2.87088e-21
WBGene00018645	F49F1.5	202.42	40.5003	364.37	3.03984	0.463819	6.55394	5.60401e-11	9.96236e-10
WBGene00012926	Y47D3A.13	144.709	29.2072	260.175	3.03983	0.43898	6.92477	4.36688e-12	9.14384e-11
WBGene00010136	F55H12.5	95.0558	18.7488	171.358	3.03924	0.498972	6.09101	1.12203e-09	1.63121e-08
WBGene00018010	F33E11.2	400.169	82.159	718.196	3.03572	0.396533	7.65565	1.92332e-14	5.48799e-13
WBGene00000680	col-106	6970.39	1434.03	12506.7	3.03554	0.390459	7.77428	7.58802e-15	2.25299e-13
WBGene00019142	btb-4	76.4003	14.5588	138.236	3.03365	0.578492	5.24406	1.57077e-07	1.55552e-06
WBGene00018347	F42C5.5	62.9195	12.008	113.805	3.03277	0.57561	5.26879	1.37323e-07	1.37774e-06
WBGene00022775	ZK616.5	567.482	117.983	1017.01	3.03251	0.360352	8.41543	3.91443e-17	1.47097e-15
WBGene00002130	inx-8	571.654	119.624	1023.68	3.03176	0.337278	8.98891	2.49686e-19	1.21487e-17
WBGene00022157	Y71G12B.22	54.1008	10.3923	97.8211	3.03112	0.565658	5.35857	8.38837e-08	8.77677e-07
WBGene00020091	rnp-8	1199.86	242.764	2157.01	3.03078	0.450151	6.73281	1.66412e-11	3.18357e-10
WBGene00009588	F40F11.3	306.691	61.8654	551.51	3.0304	0.458493	6.60947	3.85703e-11	7.01221e-10
WBGene00012509	Y26D4A.12	4.6039	0.191377	9.20744	3.03007	1.15799	2.61666	0.00887949	0.0269928
WBGene00000712	col-139	11955	2499.57	21410.3	3.02546	0.356243	8.49267	2.01939e-17	7.74408e-16
WBGene00012565	fbxa-210	534.076	111.742	956.414	3.02461	0.355475	8.50865	1.75964e-17	6.84148e-16
WBGene00007795	C28D4.8	17.0473	2.5987	31.4977	3.023	0.841104	3.59408	0.000325539	0.00156898
WBGene00015193	clec-117	39.7268	7.3006	72.1408	3.02271	0.648781	4.65906	3.1766e-06	2.47792e-05
WBGene00013726	Y106G6H.16	144.044	29.1557	258.913	3.02206	0.462991	6.52726	6.69844e-11	1.17712e-09
WBGene00050881	ZK39.10	14.5968	2.08081	27.1141	3.02196	0.885698	3.41196	0.000644978	0.0028695
WBGene00194850	F44F4.15	4.59889	0.191377	9.19827	3.02136	1.15846	2.60808	0.00910529	0.0275945
WBGene00011066	ztf-15	447.266	94.6374	799.899	3.02112	0.319398	9.45882	3.11428e-21	1.73606e-19
WBGene00011214	R10E9.2	559.588	118.612	1000.57	3.02088	0.312536	9.6657	4.21721e-22	2.51761e-20
WBGene00015670	C10B5.1	114.255	22.9047	205.59	3.01897	0.492191	6.13374	8.58368e-10	1.27882e-08
WBGene00001872	him-14	197.129	41.0395	353.237	3.01769	0.388431	7.76893	7.91493e-15	2.34179e-13
WBGene00010650	K08C9.1	78.7304	15.6198	141.838	3.01712	0.518629	5.81749	5.9738e-09	7.65948e-08
WBGene00007274	C03C11.1	65.6028	13.0083	118.195	3.01685	0.51976	5.80432	6.46296e-09	8.23025e-08
WBGene00012087	T27E7.1	379.92	79.2293	680.591	3.01422	0.390208	7.72464	1.12169e-14	3.27273e-13
WBGene00017713	F22E5.20	4.60641	0.191377	9.21204	3.01135	1.15905	2.59811	0.00937386	0.0282104
WBGene00000015	abf-4	7.04185	0.519587	13.5684	3.01126	1.07924	2.79017	0.00526806	0.0173469
WBGene00004814	skr-8	4.85301	0.191377	9.70462	3.01033	1.16021	2.59464	0.00946896	0.0284559
WBGene00015759	C14C6.5	2723.87	583.801	4863.96	3.00653	0.303567	9.90403	3.99833e-23	2.66055e-21
WBGene00021214	hasp-2	51.8839	9.88726	93.8842	3.00647	0.610105	4.9278	8.31628e-07	7.27675e-06
WBGene00011795	T16A9.5	265.971	55.2229	476.711	3.00514	0.422577	7.11145	1.14827e-12	2.60527e-11
WBGene00011600	zim-2	294.834	62.3004	527.405	3.00409	0.367113	8.183	2.76862e-16	9.41612e-15
WBGene00009028	F21H7.2	125.508	25.5023	225.518	3.00345	0.484301	6.20163	5.58825e-10	8.51386e-09
WBGene00016414	C34F11.2	111.415	22.8825	199.957	3.00288	0.457256	6.56718	5.12782e-11	9.17394e-10
WBGene00001595	gld-1	6344.95	1337.25	11352.7	3.00162	0.382105	7.85548	3.98255e-15	1.21241e-13
WBGene00013862	wdr-5.3	525.738	110.289	941.199	3.00077	0.399366	7.51383	5.74214e-14	1.53931e-12
WBGene00017674	F21F3.4	161.391	33.2942	289.478	2.99682	0.456119	6.57027	5.02245e-11	9.00832e-10
WBGene00020467	T12F5.2	260.857	55.6596	466.052	2.99596	0.34967	8.56795	1.05341e-17	4.18257e-16
WBGene00014944	Y68A4A.12	7.04976	0.521025	13.5729	2.99558	1.08108	2.77092	0.00558986	0.0182413
WBGene00010574	K04H4.5	223.309	46.8369	399.786	2.99115	0.419091	7.13723	9.52329e-13	2.18724e-11
WBGene00013335	Y57G11C.46	19.4978	3.11609	35.8818	2.98891	0.826562	3.61607	0.000299111	0.00145704
WBGene00021605	Y46H3C.5	9.94959	1.04041	18.8613	2.98595	1.02348	2.91744	0.0035292	0.0123394
WBGene00013474	Y69E1A.2	588.513	126.505	1050.52	2.98549	0.346976	8.60431	7.67754e-18	3.11449e-16
WBGene00001942	his-68	164.272	34.2944	294.271	2.98297	0.448265	6.65447	2.84315e-11	5.27722e-10
WBGene00002117	ins-34	12.385	1.55833	23.2177	2.98245	0.965614	3.08866	0.00201064	0.00765991
WBGene00016181	C28C12.11	90.2642	18.7475	161.769	2.97629	0.472654	6.29697	3.03511e-10	4.84323e-09
WBGene00010254	F58E6.5	175.856	37.0207	314.67	2.97558	0.437549	6.80057	1.04204e-11	2.06386e-10
WBGene00013881	mans-4	375.877	81.6193	670.142	2.97418	0.335002	8.87808	6.80226e-19	3.14604e-17
WBGene00010051	F54D5.5	188.219	39.9728	336.5	2.97334	0.415987	7.14767	8.82612e-13	2.03565e-11
WBGene00003912	pal-1	1040.86	228.434	1853.28	2.97299	0.291169	10.2105	1.77894e-24	1.32515e-22
WBGene00005241	srh-16	4.60891	0.191377	9.21668	2.97268	1.16111	2.5602	0.0104611	0.0309079
WBGene00022638	scl-27	4.60891	0.191377	9.21668	2.97268	1.16111	2.5602	0.0104611	0.0309079
WBGene00020840	spch-3	616.018	133.236	1098.8	2.97194	0.356338	8.34022	7.41509e-17	2.69037e-15
WBGene00011376	gla-3	1006.54	215.942	1797.15	2.97059	0.388866	7.6391	2.18747e-14	6.19966e-13
WBGene00044232	C18D11.7	9.24362	1.0404	17.446	2.96938	1.00465	2.95565	0.00312013	0.0111125
WBGene00004811	skr-5	9.47104	1.03653	17.9134	2.96868	1.01478	2.92546	0.00343953	0.0120584
WBGene00013453	fbxa-83	37.8397	6.76618	68.9045	2.96561	0.738617	4.01508	5.94246e-05	0.00034497
WBGene00015225	B0507.8	19.5094	3.12125	35.8936	2.96513	0.840452	3.52802	0.000418676	0.00196007
WBGene00021877	Y54G2A.12	132.218	28.0252	236.439	2.96369	0.44026	6.73169	1.67708e-11	3.20473e-10
WBGene00044554	F41E6.15	19.2636	3.13159	35.3824	2.96363	0.827633	3.58085	0.000342478	0.00164002
WBGene00001246	elo-8	56.5699	11.4508	101.687	2.96104	0.554343	5.34153	9.21639e-08	9.57174e-07
WBGene00000250	bir-2	315.477	68.0737	562.906	2.9573	0.397801	7.43413	1.05258e-13	2.74305e-12
WBGene00007334	C05C10.7	206.081	43.6119	368.56	2.95486	0.461033	6.40922	1.46262e-10	2.44036e-09
WBGene00000012	abf-1	11.6907	1.56275	21.8138	2.95407	0.948224	3.11537	0.00183712	0.00709029
WBGene00009113	maph-1.2	1238.65	268.059	2209.27	2.95145	0.400717	7.36543	1.76579e-13	4.48373e-12
WBGene00194906	Y53C12A.11	74.9315	15.6194	134.231	2.95108	0.504336	5.85141	4.87417e-09	6.35605e-08
WBGene00011853	clec-40	4.36107	0.191377	8.72187	2.95023	1.16116	2.54077	0.0110608	0.0323615
WBGene00018746	fbxb-103	4.36107	0.191377	8.72187	2.95023	1.16116	2.54077	0.0110608	0.0323615
WBGene00020173	T02H6.3	4.36107	0.191377	8.72187	2.95023	1.16116	2.54077	0.0110608	0.0323615
WBGene00022652	ZK84.5	37.5392	7.28869	67.787	2.95011	0.6411	4.60164	4.19171e-06	3.19599e-05
WBGene00009684	msd-3	6.79275	0.519568	13.0714	2.94823	1.08552	2.71595	0.00660859	0.0211312
WBGene00050879	D1081.11	6.79275	0.519568	13.0714	2.94823	1.08552	2.71595	0.00660859	0.0211312
WBGene00015073	B0238.9	512.334	110.716	913.974	2.9439	0.420772	6.99643	2.62569e-12	5.689e-11
WBGene00019922	fbxc-28	4.35731	0.191377	8.71499	2.94328	1.1615	2.53405	0.0112754	0.0329095
WBGene00018981	F56F4.4	6.80277	0.519563	13.0896	2.94202	1.08694	2.70669	0.00679569	0.0216431
WBGene00022589	ZC317.6	67.3204	13.583	121.032	2.94128	0.586844	5.01203	5.38598e-07	4.88803e-06
WBGene00016845	C50F7.5	727.651	115.279	1340.03	2.94112	0.875175	3.36061	0.000777711	0.00337145
WBGene00044005	F37C12.18	78.834	16.6402	141.027	2.93674	0.496954	5.90949	3.43179e-09	4.59619e-08
WBGene00016541	C39H7.1	341.205	74.9393	607.476	2.93644	0.382475	7.67745	1.62282e-14	4.66213e-13
WBGene00011616	T08D10.3	39.7835	7.81216	71.7433	2.93484	0.639917	4.58627	4.51226e-06	3.41565e-05
WBGene00018949	acbp-4	16.3283	2.60836	30.0388	2.93419	0.857523	3.42171	0.000622297	0.00278553
WBGene00020758	T24C4.2	11.6707	1.56281	21.7773	2.93395	0.95589	3.06934	0.00214532	0.00806893
WBGene00010769	asah-1	2290.47	517.762	4063.19	2.9305	0.276206	10.6099	2.68129e-26	2.22363e-24
WBGene00012795	Y43E12A.3	116.581	25.0003	208.154	2.92998	0.46793	6.26158	3.81102e-10	5.96268e-09
WBGene00011919	T22C1.9	60.2955	12.5042	108.07	2.92851	0.548676	5.33742	9.42763e-08	9.76703e-07
WBGene00012058	T26F2.2	62.7426	13.028	112.438	2.9281	0.546664	5.35631	8.49381e-08	8.86505e-07
WBGene00008596	clec-54	227.534	50.4415	404.627	2.92734	0.369375	7.9251	2.27954e-15	7.21354e-14
WBGene00001599	glh-2	662.024	144.544	1179.52	2.9273	0.421824	6.93963	3.93118e-12	8.2934e-11
WBGene00010108	F55C10.4	71.495	15.1089	127.867	2.92526	0.51172	5.71653	1.08721e-08	1.33017e-07
WBGene00018301	F41G3.5	65.3895	13.566	117.19	2.92439	0.553738	5.28118	1.28358e-07	1.29628e-06
WBGene00235359	F56D6.22	13.6367	2.08081	25.1923	2.92286	0.893209	3.27231	0.00106671	0.00444562
WBGene00008125	C47A4.5	46.3017	9.35141	83.265	2.92249	0.607837	4.80802	1.52436e-06	1.2698e-05
WBGene00206368	Y39F10C.3	13.638	2.08081	25.1945	2.92215	0.893641	3.26993	0.00107572	0.00447376
WBGene00014811	M162.9	43.6785	8.85242	78.495	2.92202	0.601226	4.86011	1.17321e-06	9.97025e-06
WBGene00010617	K07A1.13	131.592	28.578	234.611	2.92156	0.448152	6.51914	7.07133e-11	1.24006e-09
WBGene00006719	ubc-24	13.6392	2.08082	25.1968	2.92107	0.894263	3.26645	0.00108904	0.00452022
WBGene00194861	H04D03.6	55.1613	11.4633	98.8433	2.91727	0.559632	5.21283	1.85978e-07	1.82032e-06
WBGene00012223	W03C9.8	22.8957	4.15637	41.6421	2.91584	0.758863	3.84237	0.00012185	0.000655381
WBGene00002033	htp-2	492.923	111.799	874.052	2.91245	0.314598	9.25768	2.08931e-20	1.10691e-18
WBGene00021781	Y51H7C.3	167.536	36.8999	298.193	2.9108	0.427006	6.81678	9.31057e-12	1.86156e-10
WBGene00007677	C18D4.8	82.5211	17.6804	147.359	2.91025	0.502796	5.78814	7.11718e-09	8.99533e-08
WBGene00194647	Y51H4A.935	18.5213	3.13161	33.9005	2.90982	0.828988	3.51009	0.000447951	0.0020861
WBGene00010611	K07A1.4	93.2525	20.285	166.217	2.90803	0.467422	6.22143	4.92649e-10	7.58112e-09
WBGene00007714	C25D7.1	69.2157	14.5452	123.904	2.90678	0.552272	5.26331	1.41481e-07	1.41188e-06
WBGene00045043	Y116A8C.48	6.80653	0.519536	13.0966	2.90414	1.09415	2.65424	0.00794873	0.0246485
WBGene00002120	ins-37	43.8591	8.84043	78.8851	2.90299	0.633745	4.58069	4.63453e-06	3.49406e-05
WBGene00012855	Y44A6D.5	79.7805	17.1907	142.359	2.9025	0.500943	5.79407	6.87009e-09	8.69609e-08
WBGene00015780	C14F11.4	1192.1	272.081	2112.09	2.90238	0.314743	9.22144	2.9313e-20	1.53256e-18
WBGene00189931	Y26G10.6	11.2	1.56275	20.8336	2.90137	0.949335	3.05622	0.00224148	0.00837073
WBGene00003219	mes-1	70.9013	14.5812	127.223	2.90021	0.603366	4.80671	1.53433e-06	1.2762e-05
WBGene00001956	hlh-12	6.56033	0.521054	12.595	2.8993	1.08773	2.66546	0.00768826	0.0239822
WBGene00022751	msrp-2	537.508	122.24	952.788	2.89902	0.339545	8.53796	1.36612e-17	5.3861e-16
WBGene00016564	cmt-1	840.39	191.219	1489.57	2.89889	0.337799	8.5817	9.34794e-18	3.7649e-16
WBGene00018004	F33D11.7	54.3962	11.4194	97.3889	2.89723	0.566958	5.11013	3.21933e-07	3.01935e-06
WBGene00044684	T08G11.2	54.1475	11.4261	96.8824	2.89554	0.558496	5.18453	2.16566e-07	2.09654e-06
WBGene00010781	K11H3.4	149.514	33.2555	265.794	2.89489	0.428015	6.76352	1.34682e-11	2.61821e-10
WBGene00016512	C38C3.3	140.742	31.2131	250.278	2.89464	0.437229	6.62042	3.58182e-11	6.54723e-10
WBGene00006628	tsp-2	262.014	59.2292	464.811	2.89204	0.379903	7.61257	2.6869e-14	7.48906e-13
WBGene00018083	F36A4.4	90.0835	19.7884	160.364	2.89171	0.469153	6.16369	7.10676e-10	1.06919e-08
WBGene00021381	Y37E11B.10	221.245	49.477	393.007	2.88852	0.423767	6.81629	9.34195e-12	1.86562e-10
WBGene00008385	D1081.7	2128.25	486.974	3769.56	2.88794	0.343198	8.41478	3.93645e-17	1.47595e-15
WBGene00018384	F43C11.7	376.124	86.3661	665.871	2.88302	0.341017	8.4542	2.8101e-17	1.0679e-15
WBGene00000546	clp-6	95.8214	20.8162	170.831	2.88281	0.513012	5.61938	1.91643e-08	2.23893e-07
WBGene00044633	F54H12.7	53.9446	11.4634	96.4107	2.88276	0.560737	5.14102	2.73249e-07	2.60042e-06
WBGene00011945	alg-5	510.193	115.862	904.553	2.8823	0.3858	7.47098	7.96021e-14	2.09719e-12
WBGene00194894	T05B4.14	26.8149	5.20208	48.4286	2.88115	0.70984	4.05887	4.93108e-05	0.000291895
WBGene00017361	F10E9.12	202.247	45.7876	358.693	2.88081	0.399311	7.21446	5.41489e-13	1.28757e-11
WBGene00021121	W09G12.7	51.9506	10.9404	92.9534	2.8804	0.582263	4.9469	7.54042e-07	6.65669e-06
WBGene00022557	fbxb-15	6.56119	0.519545	12.6064	2.88019	1.09282	2.63556	0.00839989	0.0257666
WBGene00077448	D1086.20	23.1852	4.17902	42.1738	2.88004	0.793108	3.63133	0.000281962	0.0013823
WBGene00019063	F58F12.3	40.7327	8.34178	73.112	2.87977	0.632674	4.55174	5.32029e-06	3.97017e-05
WBGene00011499	T05G5.4	22.6896	4.16167	41.2139	2.87955	0.775983	3.71084	0.000206575	0.00104529
WBGene00017922	F29B9.7	55.8632	11.9428	99.7982	2.87864	0.554673	5.1898	2.10525e-07	2.04748e-06
WBGene00000868	cyb-3	4013.21	915.506	7110.92	2.87789	0.37962	7.58098	3.42947e-14	9.43384e-13
WBGene00018643	drd-50	33.416	6.76554	60.0639	2.87683	0.653871	4.39969	1.08405e-05	7.52889e-05
WBGene00014199	ZK1053.4	22.8849	4.16167	41.6118	2.87568	0.788123	3.64877	0.000263498	0.00129995
WBGene00000754	col-181	15225.5	3483.75	26967.1	2.8745	0.376402	7.63678	2.22719e-14	6.29107e-13
WBGene00016669	ilys-2	24.16	4.15532	44.164	2.87394	0.841479	3.41534	0.000637031	0.0028379
WBGene00011425	T04B2.7	22.4196	4.16705	40.6687	2.87381	0.765978	3.75182	0.000175557	0.000908545
WBGene00021072	W07B8.4	20.2083	3.63344	36.7933	2.87379	0.799909	3.59265	0.000327337	0.00157449
WBGene00045291	F23D12.10	24.8872	4.67904	45.094	2.87273	0.755189	3.80399	0.000142383	0.000752124
WBGene00020105	R148.7	128.813	28.663	228.951	2.87224	0.468818	6.12656	8.98016e-10	1.32848e-08
WBGene00044218	F23H12.10	29.0383	5.73075	52.336	2.87058	0.696937	4.11885	3.80771e-05	0.000231334
WBGene00194653	F36H2.6	10.9531	1.55844	20.3503	2.86986	0.95345	3.00997	0.00261272	0.00953711
WBGene00012104	sygl-1	682.313	154.211	1210.45	2.86709	0.433992	6.60632	3.93978e-11	7.14722e-10
WBGene00010064	F54F7.2	58.8556	12.4783	105.23	2.86614	0.588317	4.87177	1.10603e-06	9.42783e-06
WBGene00017452	bath-29	157.377	35.8298	278.954	2.86611	0.412142	6.95419	3.54598e-12	7.54698e-11
WBGene00013165	Y53F4B.19	60.9609	13.0226	108.895	2.86506	0.57475	4.98488	6.20012e-07	5.5758e-06
WBGene00008580	dsb-1	499.492	115.932	883.073	2.86492	0.343818	8.33266	7.90463e-17	2.84956e-15
WBGene00018099	ztf-28	212.435	47.9043	376.965	2.86405	0.446221	6.41846	1.37663e-10	2.30832e-09
WBGene00008968	elli-1	516.774	120.009	913.573	2.86207	0.34899	8.20101	2.38372e-16	8.20651e-15
WBGene00020070	rmd-6	42.4213	8.8467	75.9976	2.86143	0.623459	4.5896	4.44096e-06	3.36925e-05
WBGene00185097	C49C3.20	4.11948	0.191377	8.23859	2.86142	1.16439	2.45744	0.0139933	0.0394536
WBGene00012831	Y43F8C.9	139.81	31.2945	248.306	2.85956	0.475027	6.01978	1.74657e-09	2.44621e-08
WBGene00002042	hus-1	265.749	61.3264	470.177	2.85835	0.382146	7.47973	7.44746e-14	1.97757e-12
WBGene00021726	bath-10	6.81444	0.521155	13.1013	2.85554	1.10161	2.59216	0.00953767	0.0286164
WBGene00050913	T12B5.14	105.305	23.4745	187.102	2.8547	0.493693	5.78233	7.3673e-09	9.28357e-08
WBGene00019501	K07E12.2	20.2474	3.65517	36.8254	2.85467	0.80869	3.53	0.000415559	0.00194764
WBGene00012220	W03C9.2	449.262	103.044	795.487	2.85348	0.414368	6.88633	5.7252e-12	1.17541e-10
WBGene00011173	acs-18	121.033	27.1223	214.923	2.85254	0.483971	5.89404	3.76872e-09	5.00365e-08
WBGene00016632	adal-1	1029.76	242.437	1817.07	2.85208	0.316461	9.01243	2.01534e-19	9.92052e-18
WBGene00010367	H05L14.2	348.266	80.0314	616.524	2.85156	0.412093	6.91969	4.5262e-12	9.45393e-11
WBGene00000613	col-36	9.47057	1.04484	17.8923	2.84971	1.04611	2.72409	0.00644789	0.0207078
WBGene00000757	col-184	10794.5	2513.13	19075.8	2.84959	0.370098	7.69955	1.36549e-14	3.94984e-13
WBGene00007538	C12D8.9	17.5483	3.12633	31.9651	2.84844	0.823943	3.45708	0.000546065	0.00248124
WBGene00000696	col-122	16950.6	3942.05	29959	2.84824	0.377455	7.54591	4.49146e-14	1.21958e-12
WBGene00012109	T28A8.3	360.02	84.1605	635.893	2.847	0.360299	7.90179	2.74925e-15	8.60291e-14
WBGene00015849	C16C8.11	87.4015	19.7546	155.053	2.84615	0.471731	6.03341	1.60532e-09	2.27297e-08
WBGene00000417	ced-3	925.118	213.06	1637.2	2.84607	0.41653	6.8328	8.32732e-12	1.67292e-10
WBGene00013432	Y66D12A.6	112.676	25.4641	199.906	2.84432	0.475865	5.97716	2.27066e-09	3.13848e-08
WBGene00019357	cpg-8	1027.79	244.381	1811.2	2.84386	0.29333	9.6951	3.16325e-22	1.93648e-20
WBGene00021200	cyp-31A3	318.637	73.9084	563.37	2.84349	0.397482	7.15377	8.44247e-13	1.9577e-11
WBGene00010474	K01D12.15	65.8543	14.5593	117.158	2.84224	0.533497	5.32757	9.95376e-08	1.02679e-06
WBGene00017751	F23F12.3	95.7066	21.849	169.562	2.84075	0.453077	6.2699	3.61283e-10	5.68429e-09
WBGene00020461	T12C9.7	314.384	72.7492	556.045	2.8392	0.415032	6.84091	7.86918e-12	1.58277e-10
WBGene00016387	kbp-5	620.516	145.742	1095.27	2.83542	0.370238	7.65837	1.88308e-14	5.38227e-13
WBGene00007277	asfl-1	313.126	73.8198	552.452	2.83414	0.358729	7.9005	2.77777e-15	8.67603e-14
WBGene00013175	Y53F4B.36	17.2997	3.11614	31.4886	2.83263	0.825291	3.43228	0.000598536	0.00269205
WBGene00044018	T04B2.8	10.7127	1.55841	19.8693	2.83175	0.958669	2.95383	0.00313853	0.0111683
WBGene00018598	F48C1.5	387.889	90.0043	685.759	2.83159	0.421776	6.7135	1.90007e-11	3.60628e-10
WBGene00008389	D1086.2	15.1096	2.59857	27.6223	2.83144	0.86265	3.28226	0.00102978	0.00431361
WBGene00044777	T02B11.9	30.9397	6.23643	55.6519	2.82958	0.708492	3.99381	6.50199e-05	0.000373842
WBGene00044258	Y57G11C.51	130.701	29.6404	231.775	2.82908	0.493016	5.73832	9.56178e-09	1.18015e-07
WBGene00000467	cep-1	700.625	165.315	1235.93	2.82705	0.372891	7.58144	3.41738e-14	9.41597e-13
WBGene00017660	F21C10.11	422.734	100.508	744.93	2.82449	0.348564	8.10322	5.35249e-16	1.77032e-14
WBGene00007642	C17E4.2	4.36858	0.191377	8.7358	2.82397	1.16683	2.4202	0.015512	0.0430221
WBGene00016137	C26E6.1	8.76836	1.04454	16.4841	2.82396	1.03102	2.739	0.00616269	0.0198753
WBGene00015852	C16C8.14	68.8405	15.5999	122.084	2.82274	0.504419	5.59601	2.19338e-08	2.53436e-07
WBGene00018050	clec-139	10.9643	1.55829	20.3709	2.82172	0.973927	2.89726	0.00376433	0.0130363
WBGene00050896	ttr-56	12.9161	2.08558	23.7401	2.82063	0.909585	3.10101	0.00192864	0.00738762
WBGene00014239	ZK1225.5	21.4604	4.16166	38.7584	2.82006	0.762025	3.70074	0.00021497	0.00108192
WBGene00015662	C10A4.1	4.12324	0.191377	8.24551	2.81971	1.16619	2.41789	0.0156109	0.0432323
WBGene00043279	F22D6.8	71.0946	15.5915	126.596	2.81933	0.583551	4.83134	1.35618e-06	1.13758e-05
WBGene00007521	C11E4.7	147.843	34.3979	261.257	2.81851	0.438728	6.42428	1.32492e-10	2.22605e-09
WBGene00019410	K05F1.9	168.594	39.4724	297.744	2.81775	0.421065	6.69196	2.20206e-11	4.14673e-10
WBGene00011846	chil-25	15.12	2.60355	27.6315	2.81752	0.86974	3.2395	0.0011974	0.00490109
WBGene00013194	Y54E2A.9	55.8685	12.4724	99.2755	2.81657	0.54923	5.12822	2.9249e-07	2.76789e-06
WBGene00019337	K02F6.3	88.3477	20.2989	156.395	2.81644	0.479006	5.87976	4.1086e-09	5.42071e-08
WBGene00015351	C02F5.10	28.5634	5.74335	51.3651	2.81539	0.723587	3.89087	9.98844e-05	0.000548903
WBGene00018158	comp-1	85.8882	19.7334	152.064	2.81356	0.484535	5.80673	6.37046e-09	8.13091e-08
WBGene00020783	blos-4	241.054	55.733	426.349	2.81343	0.467765	6.01463	1.803e-09	2.52106e-08
WBGene00009581	F40F9.3	107.925	25.0218	190.806	2.81255	0.460475	6.10794	1.00928e-09	1.48008e-08
WBGene00008299	C54D10.4	47.6042	10.4297	84.7613	2.81245	0.592853	4.74392	2.09617e-06	1.69414e-05
WBGene00194998	C16C4.18	28.5644	5.71927	51.4069	2.81214	0.732707	3.83801	0.000124036	0.000665012
WBGene00006976	zhp-3	359.403	86.1898	632.652	2.81171	0.346278	8.1198	4.66953e-16	1.55359e-14
WBGene00012115	T28B8.4	43.6309	9.35728	77.9139	2.81046	0.635096	4.42525	9.63308e-06	6.75439e-05
WBGene00044206	T26H5.9	2639.73	639.57	4639.87	2.80987	0.304744	9.22043	2.95913e-20	1.54232e-18
WBGene00008754	F13E9.5	27.7958	5.71947	49.8762	2.80815	0.699807	4.01274	6.00169e-05	0.000347783
WBGene00012323	oac-54	15.1204	2.60868	27.6224	2.80781	0.873743	3.21354	0.00131108	0.00529304
WBGene00022617	ZC477.2	23.6434	4.66775	42.6315	2.80622	0.75433	3.72014	0.000199109	0.00101391
WBGene00003778	nnt-1	431.593	102.83	760.301	2.80598	0.385784	7.27345	3.50429e-13	8.57482e-12
WBGene00010678	K08F4.3	1062.78	258.005	1867.54	2.80174	0.319439	8.77082	1.77375e-18	7.87892e-17
WBGene00014169	ZK945.7	236.213	56.1756	416.262	2.79983	0.406439	6.88868	5.63144e-12	1.15823e-10
WBGene00007870	C32H11.7	59.5861	13.5384	105.623	2.79971	0.533811	5.24477	1.5648e-07	1.55052e-06
WBGene00185006	F59B2.15	8.52176	1.04451	15.9916	2.79779	1.03	2.7163	0.00660158	0.0211208
WBGene00044696	F52E1.14	4379.03	1060.68	7697.35	2.79743	0.341695	8.18691	2.68017e-16	9.13373e-15
WBGene00008124	C47A4.3	29.7489	6.23094	53.2774	2.79708	0.685944	4.07771	4.54809e-05	0.0002719
WBGene00011834	dvc-1	539.109	131.116	947.106	2.79637	0.326334	8.56905	1.04345e-17	4.15284e-16
WBGene00194852	T28A8.8	70.3418	16.1094	124.578	2.79244	0.526986	5.2989	1.16502e-07	1.1858e-06
WBGene00009884	F49C12.15	551.055	133.121	969.007	2.79205	0.366576	7.61658	2.60487e-14	7.28455e-13
WBGene00008724	F13A7.1	160.131	38.0288	282.223	2.78943	0.432586	6.44827	1.13135e-10	1.92387e-09
WBGene00018666	bath-6	23.3981	4.66769	42.1414	2.78942	0.756229	3.68859	0.000225499	0.00112972
WBGene00019712	rmh-1	221.546	52.9423	390.188	2.789	0.413573	6.74367	1.54433e-11	2.9747e-10
WBGene00020300	ssna-1	446.729	106.254	787.177	2.78807	0.431016	6.4686	9.89179e-11	1.701e-09
WBGene00021664	Y48G1BL.5	76.5348	17.1478	135.937	2.78772	0.582985	4.78181	1.73728e-06	1.42878e-05
WBGene00020940	W02D7.4	73.7464	17.1571	130.339	2.7876	0.49516	5.6297	1.80527e-08	2.11641e-07
WBGene00008080	C44B9.3	290.548	70.3045	510.781	2.78698	0.372256	7.48673	7.06112e-14	1.87795e-12
WBGene00007303	rnh-1.3	101.877	23.9809	179.746	2.78661	0.46435	6.0011	1.95981e-09	2.73577e-08
WBGene00012185	W01F3.2	488.582	120.03	857.163	2.78003	0.32679	8.50708	1.78373e-17	6.90322e-16
WBGene00022650	ZK84.2	77.6242	18.2041	137.049	2.77915	0.488388	5.69046	1.267e-08	1.53342e-07
WBGene00194711	D2062.13	6.0734	0.521112	11.6216	2.77638	1.09854	2.52734	0.011493	0.0334517
WBGene00014902	Y49E10.5	3.87539	0.191377	7.75073	2.7748	1.16708	2.37756	0.0174275	0.0475051
WBGene00016885	fbxb-97	3.87539	0.191377	7.75073	2.7748	1.16708	2.37756	0.0174275	0.0475051
WBGene00271694	T10E9.14	177.749	42.203	313.268	2.77395	0.463526	5.98446	2.17115e-09	3.0133e-08
WBGene00017679	F21F8.5	12.4288	2.08082	22.7758	2.77294	0.911407	3.04249	0.00234632	0.00871724
WBGene00050915	Y6E2A.10	31.4591	6.75978	56.1633	2.7723	0.673069	4.1189	3.80686e-05	0.000231334
WBGene00018002	twk-47	6.07966	0.521119	11.6329	2.77194	1.0995	2.52109	0.0116992	0.0339521
WBGene00013383	aptf-2	91.0513	21.3697	160.72	2.77122	0.499874	5.54384	2.95915e-08	3.35696e-07
WBGene00009321	F32B6.4	125.006	30.1506	219.874	2.77005	0.422065	6.56309	5.27038e-11	9.39903e-10
WBGene00017148	EGAP2.2	6.07551	0.519521	11.6352	2.76965	1.10123	2.51506	0.0119013	0.0344141
WBGene00018636	oef-1	705.713	173.163	1238.25	2.76928	0.360929	7.67266	1.6847e-14	4.83167e-13
WBGene00019015	F57F4.1	71.5166	16.6677	126.358	2.76838	0.522083	5.30257	1.14184e-07	1.16432e-06
WBGene00006930	vit-6	154190	37652.9	270727	2.76713	0.38533	7.18119	6.9106e-13	1.61583e-11
WBGene00015819	fbxc-44	214.2	52.5623	375.834	2.76709	0.365822	7.56403	3.90767e-14	1.06968e-12
WBGene00005059	sra-33	3.8779	0.191377	7.75532	2.76627	1.16741	2.36958	0.0178082	0.0483395
WBGene00016825	C50E10.1	160.648	39.0204	282.279	2.76596	0.40684	6.79865	1.05601e-11	2.08906e-10
WBGene00005703	sru-40	31.7461	6.78419	56.6902	2.76568	0.687687	4.02171	5.7777e-05	0.000336799
WBGene00012549	Y37D8A.8	35.3753	7.80017	62.9544	2.76516	0.639008	4.32727	1.50966e-05	0.00010162
WBGene00006038	ssp-9	3.87289	0.191377	7.74615	2.76481	1.16745	2.36825	0.0178725	0.048467
WBGene00022512	dot-1.5	3.87289	0.191377	7.74615	2.76481	1.16745	2.36825	0.0178725	0.048467
WBGene00008061	mina-1	578.398	141.92	1014.9	2.76289	0.377031	7.32801	2.3359e-13	5.86064e-12
WBGene00012959	Y47H10A.3	12.4146	2.07596	22.7599	2.76233	0.918113	3.0087	0.00262366	0.00956459
WBGene00045245	ttr-34	490.216	120.398	859.993	2.76192	0.375364	7.35797	1.86724e-13	4.71996e-12
WBGene00014917	fbxa-122	35.3858	7.78798	62.9934	2.76089	0.647456	4.26421	2.00612e-05	0.000131412
WBGene00010608	K07A1.1	674.833	168.354	1181.33	2.76007	0.312501	8.83219	1.02646e-18	4.62046e-17
WBGene00020659	T21G5.1	55.8944	12.9892	98.8108	2.75863	0.544082	5.07025	3.97294e-07	3.67497e-06
WBGene00007457	C08F11.10	66.6503	15.6267	117.665	2.75798	0.52374	5.26594	1.39471e-07	1.39513e-06
WBGene00016742	C48B6.4	72.7154	17.1428	128.305	2.75576	0.514333	5.35794	8.4178e-08	8.79662e-07
WBGene00017444	F13H8.12	18.5326	3.6388	33.4286	2.75556	0.798492	3.45095	0.000558614	0.00253348
WBGene00019600	rga-3	446.843	108.497	785.224	2.74978	0.442797	6.21003	5.29752e-10	8.10024e-09
WBGene00008174	C48B4.11	718.366	179.922	1256.81	2.7485	0.327727	8.38655	5.0061e-17	1.85634e-15
WBGene00013654	Y105C5B.15	556.007	139.927	972.09	2.74802	0.305965	8.98147	2.67184e-19	1.29254e-17
WBGene00017325	F10C1.3	34.9051	7.80612	62.0016	2.74549	0.63719	4.30875	1.64183e-05	0.000109684
WBGene00020941	W02D7.5	45.1708	10.4104	79.9264	2.74459	0.581541	4.71952	2.36404e-06	1.88263e-05
WBGene00013248	Y57A10A.3	132.408	32.1827	232.652	2.74449	0.449569	6.10472	1.02984e-09	1.50759e-08
WBGene00020990	W03D8.9	553.694	137.467	969.919	2.74401	0.376972	7.27909	3.36069e-13	8.23541e-12
WBGene00009344	F32H2.7	320.24	78.6429	561.833	2.74322	0.41871	6.55161	5.69192e-11	1.00973e-09
WBGene00022778	ZK616.8	33.4522	7.30801	59.5783	2.74311	0.678025	4.04573	5.21603e-05	0.00030725
WBGene00011788	hal-3	223.825	55.6015	392.059	2.74273	0.3777	7.26165	3.82389e-13	9.30276e-12
WBGene00010883	M7.7	55.7053	13.0284	98.3646	2.74163	0.55409	4.94798	7.49858e-07	6.63026e-06
WBGene00018483	F45F2.11	554.726	137.67	971.814	2.74161	0.384418	7.13185	9.9028e-13	2.26206e-11
WBGene00019141	bath-5	242.147	60.2613	424.048	2.74062	0.375876	7.29128	3.07028e-13	7.56781e-12
WBGene00012191	W02A2.8	41.008	9.36995	72.6428	2.73947	0.60547	4.52454	6.05272e-06	4.46723e-05
WBGene00010829	M02B1.4	49.5364	11.4513	87.6214	2.73822	0.584403	4.68551	2.79269e-06	2.19491e-05
WBGene00002225	klp-15	772.424	191.465	1353.39	2.73819	0.397023	6.89681	5.3185e-12	1.09861e-10
WBGene00009016	F21D9.2	73.7172	17.6736	129.772	2.73736	0.501258	5.46098	4.73508e-08	5.1763e-07
WBGene00086551	D2005.7	336.816	84.6428	589.023	2.73632	0.346673	7.8931	2.94783e-15	9.15622e-14
WBGene00019026	F58A6.9	203.723	50.9578	356.498	2.73623	0.366276	7.4704	7.9951e-14	2.10308e-12
WBGene00016698	C46A5.1	51.2489	11.9354	90.5814	2.73525	0.573495	4.76943	1.84748e-06	1.51154e-05
WBGene00013646	Y105C5B.3	6.54115	0.519451	12.5694	2.73507	1.11721	2.44812	0.0143605	0.0403672
WBGene00185002	K11H3.8	173.526	42.6331	304.436	2.73443	0.435619	6.27711	3.44923e-10	5.44726e-09
WBGene00010651	K08C9.2	285.988	71.7995	500.181	2.7336	0.357832	7.63933	2.18352e-14	6.1989e-13
WBGene00194787	T16G1.13	28.5564	6.23669	50.8793	2.73329	0.688763	3.96841	7.23547e-05	0.000410547
WBGene00017801	F26A1.1	557.955	140.701	975.168	2.72998	0.348438	7.83492	4.69157e-15	1.42055e-13
WBGene00011513	fbxa-197	159.873	39.5449	280.189	2.72911	0.42391	6.43795	1.21099e-10	2.04688e-09
WBGene00269392	F54F7.14	6.07927	0.519492	11.6421	2.72818	1.10864	2.46084	0.0138614	0.0391144
WBGene00001867	him-8	375.827	94.2123	657.42	2.72612	0.382663	7.12407	1.04786e-12	2.38388e-11
WBGene00010609	dut-1	1273.75	324.442	2223.08	2.72327	0.321906	8.45984	2.67738e-17	1.01977e-15
WBGene00206484	C31H2.14	39.0767	8.82727	69.3318	2.72098	0.649395	4.19002	2.78927e-05	0.000176031
WBGene00004721	san-1	403.407	101.355	705.459	2.7206	0.387383	7.02302	2.17118e-12	4.75316e-11
WBGene00018806	F54D10.5	304.559	77.0285	532.089	2.71972	0.362981	7.49274	6.74502e-14	1.79672e-12
WBGene00019138	bath-21	26.3633	5.73097	46.9879	2.71963	0.708565	3.83823	0.000123927	0.00066464
WBGene00077543	F27D4.8	109.168	26.9998	191.358	2.71835	0.446746	6.08476	1.16665e-09	1.68734e-08
WBGene00009820	F47B10.9	139.002	34.8131	243.207	2.7161	0.409254	6.63671	3.20764e-11	5.90817e-10
WBGene00011462	vap-2	152.323	37.5067	267.134	2.71517	0.466474	5.82064	5.8624e-09	7.53386e-08
WBGene00016453	vet-2	40.552	9.36382	71.7362	2.71464	0.617027	4.39955	1.08477e-05	7.53078e-05
WBGene00021876	Y54G2A.11	1227	315.171	2138.88	2.71461	0.306767	8.84909	8.8235e-19	4.00387e-17
WBGene00000913	daf-18	2056.45	525.607	3587.31	2.71394	0.332881	8.15289	3.55328e-16	1.20119e-14
WBGene00011790	T15H9.5	10.4669	1.56803	19.3585	2.7138	0.992185	2.73518	0.00623463	0.0200877
WBGene00001571	gei-14	373.496	94.1284	652.88	2.71339	0.39286	6.90677	4.95819e-12	1.02924e-10
WBGene00019119	F59E12.3	8.02027	1.03619	15.0114	2.71327	1.03994	2.60906	0.00907917	0.0275352
WBGene00194912	ZK856.18	48.8416	11.4711	86.1972	2.71249	0.586221	4.62707	3.70866e-06	2.85745e-05
WBGene00015629	C09B9.4	74.9595	17.7569	132.139	2.71217	0.569273	4.76427	1.89535e-06	1.54594e-05
WBGene00044676	fbxa-42	30.5345	6.76581	54.2968	2.71206	0.689057	3.9359	8.2887e-05	0.00046236
WBGene00010538	ttr-3	12.4205	2.07032	22.7805	2.71081	0.945801	2.86615	0.00415497	0.0141712
WBGene00006928	vit-4	11410.4	2882.81	19937.8	2.70459	0.404245	6.69049	2.22426e-11	4.17917e-10
WBGene00235354	ZK250.14	7.79035	1.04041	14.5394	2.70316	1.032	2.61933	0.0088102	0.0268115
WBGene00012715	snpc-1.2	611.324	157.529	1065.14	2.70093	0.3322	8.13043	4.27759e-16	1.43453e-14
WBGene00019024	F58A6.5	63.9987	15.6197	112.37	2.70034	0.516162	5.23158	1.68068e-07	1.65464e-06
WBGene00018630	F49D11.6	107.76	27.0656	188.447	2.69975	0.434166	6.21826	5.02693e-10	7.71452e-09
WBGene00017055	D2062.1	28.2835	6.23643	50.3386	2.699	0.709814	3.8024	0.000143299	0.000756489
WBGene00007598	C15A11.4	20.0159	4.16167	35.8678	2.69807	0.782673	3.44725	0.000566316	0.00256495
WBGene00045405	D1086.18	35.9056	8.33565	63.4652	2.69189	0.634573	4.24206	2.21478e-05	0.000143628
WBGene00022780	ZK622.1	35.8677	8.311	63.4353	2.69145	0.63933	4.20979	2.55603e-05	0.000162749
WBGene00020466	sld-2	282.439	72.3336	492.527	2.69108	0.384159	7.00512	2.46772e-12	5.35362e-11
WBGene00164968	K08H2.10	43.7126	10.3916	77.0406	2.69057	0.591376	4.54968	5.37271e-06	4.00396e-05
WBGene00008723	F12F6.8	5.83518	0.519492	11.1542	2.68812	1.10972	2.42235	0.0154205	0.0428284
WBGene00022799	ZK688.4	5.83518	0.519492	11.1542	2.68812	1.10972	2.42235	0.0154205	0.0428284
WBGene00006416	sams-5	241.465	61.4045	421.532	2.68748	0.418873	6.41598	1.39918e-10	2.34172e-09
WBGene00008381	D1081.3	17.8145	3.64416	31.981	2.68729	0.807538	3.32776	0.000875473	0.00373886
WBGene00010544	K03H1.9	24.1299	5.18396	43.0918	2.68611	0.756314	3.55159	0.000382917	0.0018113
WBGene00016890	lst-5	103.882	25.9804	181.788	2.68575	0.475483	5.64848	1.61877e-08	1.90974e-07
WBGene00012871	Y45F10B.3	51.737	12.4584	91.0344	2.68484	0.572615	4.68874	2.74896e-06	2.16155e-05
WBGene00013653	Y105C5B.14	9.74552	1.56291	17.9248	2.68376	0.972969	2.75832	0.00580997	0.018846
WBGene00011979	sysm-1	177.208	45.3614	309.021	2.68285	0.404992	6.62444	3.48559e-11	6.3852e-10
WBGene00007740	C26C6.6	9.74928	1.56293	17.9316	2.67857	0.975336	2.7463	0.00602714	0.0194941
WBGene00220258	C50C3.19	9.9788	1.55334	18.4126	2.67841	0.990042	2.70535	0.00682334	0.0217147
WBGene00008660	clec-153	44.3931	10.4043	78.3876	2.67652	0.637392	4.19918	2.67887e-05	0.0001698
WBGene00009444	erh-2	344.632	89.0375	600.201	2.67603	0.38654	6.92304	4.42041e-12	9.24443e-11
WBGene00017718	F22F4.5	18.0657	3.63859	32.4919	2.67568	0.831907	3.21632	0.00129844	0.00525716
WBGene00021368	best-20	119.476	30.2433	208.685	2.67511	0.458932	5.82899	5.57648e-09	7.19938e-08
WBGene00020187	gsp-4	479.813	124.282	835.362	2.67507	0.378994	7.05834	1.68502e-12	3.73746e-11
WBGene00014667	C06A1.4	614.996	158.655	1071.35	2.675	0.395023	6.77177	1.27216e-11	2.49614e-10
WBGene00008849	try-10	47.9162	11.465	84.3502	2.67416	0.599915	4.45756	8.28987e-06	5.90605e-05
WBGene00007448	C08F8.6	95.02	23.9595	166.071	2.67389	0.473065	5.65226	1.58348e-08	1.87336e-07
WBGene00021135	W10G11.2	11.9561	2.08595	21.8184	2.67381	0.935801	2.85724	0.00427346	0.0145048
WBGene00009946	ogr-2	144.778	36.8992	252.677	2.67358	0.440911	6.06376	1.32973e-09	1.90519e-08
WBGene00008561	F07H5.10	224.494	58.265	390.729	2.67208	0.378136	7.06646	1.58941e-12	3.53939e-11
WBGene00195072	C16C8.22	11.6949	2.07584	21.3191	2.6698	0.92782	2.8775	0.00400835	0.0137491
WBGene00006431	tag-52	330.369	85.7134	575.055	2.66956	0.386103	6.91412	4.70785e-12	9.79687e-11
WBGene00021030	W04H10.1	9.99376	1.56793	18.4103	2.66824	0.989417	2.69678	0.00700143	0.0221809
WBGene00013854	cyc-2.2	168.084	43.6592	292.525	2.66648	0.388795	6.85831	6.96796e-12	1.40793e-10
WBGene00010380	mpst-2	5.84183	0.521207	11.1566	2.66572	1.11234	2.39651	0.0165523	0.0454061
WBGene00022707	ZK354.6	61.7332	15.0754	108.403	2.66564	0.569448	4.68109	2.85356e-06	2.24065e-05
WBGene00018830	ska-3	804.182	211.154	1397.2	2.66416	0.34987	7.61472	2.64272e-14	7.37814e-13
WBGene00009173	prom-1	439.81	114.479	765.149	2.66353	0.387941	6.86582	6.61106e-12	1.34093e-10
WBGene00012642	Y39A1A.2	39.5697	9.38992	69.7338	2.66128	0.63209	4.21029	2.55044e-05	0.000162454
WBGene00021037	fbxa-203	67.7273	16.6395	118.81	2.66112	0.562218	4.73326	2.20947e-06	1.77188e-05
WBGene00012224	W03G11.2	46.9169	11.4575	82.3658	2.66086	0.575036	4.6273	3.70462e-06	2.85565e-05
WBGene00004993	spp-8	2264.21	604.706	3923.71	2.6606	0.27412	9.70598	2.8432e-22	1.75331e-20
WBGene00012925	wht-8	47.8132	11.4377	84.1982	2.66018	0.619567	4.29361	1.75791e-05	0.000116881
WBGene00003499	mut-2	421.566	111.808	731.334	2.65825	0.319589	8.31771	8.96781e-17	3.20537e-15
WBGene00010528	K03D3.2	29.2803	6.74756	51.8253	2.6576	0.686521	3.87112	0.000108338	0.000590251
WBGene00007269	C03C10.2	15.8551	3.1324	28.5684	2.65701	0.860116	3.08913	0.00200741	0.00765108
WBGene00235313	C25E10.17	7.54751	1.04041	14.0539	2.65594	1.03643	2.5626	0.0103892	0.0307384
WBGene00020661	smz-2	284.96	75.0175	494.882	2.6544	0.364386	7.28457	3.227e-13	7.93089e-12
WBGene00044912	H38K22.7	19.5156	4.16734	34.8603	2.65347	0.788726	3.36424	0.000767544	0.00333547
WBGene00045060	F55B11.7	15.8727	3.13255	28.6004	2.64963	0.86576	3.06047	0.00220991	0.00827748
WBGene00009179	kbp-3	615.121	160.866	1069.35	2.64939	0.403591	6.56454	5.21945e-11	9.31807e-10
WBGene00003742	nlp-4	58.1195	14.5526	101.697	2.64896	0.535385	4.94778	7.50655e-07	6.63026e-06
WBGene00011252	R11H6.4	133.997	34.8586	233.125	2.64827	0.424616	6.23685	4.46477e-10	6.93398e-09
WBGene00018087	F36D4.1	21.4567	4.66717	38.2591	2.64795	0.773528	3.42322	0.000618849	0.00277231
WBGene00009589	F40F11.4	9.49728	1.55829	17.4392	2.64787	0.97736	2.70921	0.00674442	0.0215042
WBGene00021862	fbxa-48	11.4562	2.08082	20.8313	2.6478	0.924086	2.86532	0.00416588	0.014194
WBGene00004972	spe-26	79.1521	20.271	138.043	2.64651	0.478559	5.53017	3.19929e-08	3.60509e-07
WBGene00185055	Y47D3B.12	31.2776	7.28297	55.268	2.64648	0.68178	3.88172	0.000103719	0.000567841
WBGene00010114	F55D12.6	85.0401	21.8631	148.21	2.64589	0.467792	5.65613	1.54828e-08	1.83558e-07
WBGene00021491	comt-4	14.1444	2.61525	25.6617	2.64439	0.916422	2.88556	0.00390713	0.0134512
WBGene00000974	dhs-11	273.906	72.2624	475.549	2.64343	0.38374	6.88859	5.63465e-12	1.15823e-10
WBGene00016119	C25H3.10	182.051	47.7354	316.4	2.64283	0.40905	6.4609	1.04081e-10	1.78615e-09
WBGene00004244	puf-8	1125.54	302.404	1948.72	2.64277	0.301771	8.75754	1.99553e-18	8.79443e-17
WBGene00000865	cyb-1	2800.54	742.944	4858.17	2.64232	0.36392	7.2607	3.85095e-13	9.35509e-12
WBGene00020087	R119.1	108.007	28.1064	187.902	2.64142	0.438105	6.02918	1.6479e-09	2.32738e-08
WBGene00019757	memb-2	327.297	85.767	568.824	2.64053	0.416447	6.34063	2.28832e-10	3.70421e-09
WBGene00018130	F36H12.17	17.3193	3.63309	31.0122	2.63694	0.820247	3.21481	0.00130533	0.00527362
WBGene00013337	Y57G11C.48	13.8783	2.58694	25.1831	2.63644	0.9166	2.87633	0.00402334	0.0137949
WBGene00012277	ccch-3	379.017	99.3976	658.618	2.63515	0.425645	6.19095	5.98037e-10	9.07022e-09
WBGene00008387	zhp-2	190.481	49.4881	331.469	2.63497	0.457277	5.7623	8.29772e-09	1.03552e-07
WBGene00185086	F59A3.12	354.44	95.2143	613.664	2.63494	0.326879	8.0609	7.57319e-16	2.48528e-14
WBGene00022002	Y59E9AR.7	9.49102	1.55825	17.4279	2.63494	0.982536	2.68177	0.00732338	0.0230122
WBGene00018511	F46F11.8	549.557	147.792	951.305	2.63475	0.322015	8.18207	2.79001e-16	9.46971e-15
WBGene00045338	M01B2.13	5.59649	0.521193	10.6664	2.63449	1.11165	2.36988	0.0177939	0.0483083
WBGene00010869	M05B5.1	93.5313	23.9533	163.107	2.63433	0.500892	5.25928	1.4462e-07	1.44064e-06
WBGene00015097	B0273.1	99.9272	26.0182	173.836	2.63344	0.45284	5.8154	6.04893e-09	7.74401e-08
WBGene00018563	F47D12.7	144.849	37.9802	251.723	2.63244	0.431841	6.09586	1.08852e-09	1.58935e-08
WBGene00002032	htp-1	751.038	202.841	1299.23	2.63195	0.308981	8.51817	1.62095e-17	6.3315e-16
WBGene00021966	Y57G7A.2	7.79912	1.04041	14.5556	2.63079	1.05396	2.49611	0.0125564	0.0360115
WBGene00010900	M28.9	118.421	30.6809	206.173	2.63023	0.475135	5.53575	3.09903e-08	3.50384e-07
WBGene00022043	psf-3	410.387	110.434	710.307	2.62997	0.333115	7.89509	2.90101e-15	9.02745e-14
WBGene00022083	Y69A2AR.12	53.3116	13.0017	93.6156	2.62853	0.622778	4.22064	2.43604e-05	0.000156053
WBGene00013800	Y116A8C.23	52.4783	13.0089	91.9515	2.62706	0.591313	4.44276	8.88132e-06	6.30076e-05
WBGene00022399	Y97E10AR.4	355.951	95.5307	616.399	2.62626	0.356326	7.37039	1.70126e-13	4.32639e-12
WBGene00007710	rsa-1	784.201	213.655	1354.77	2.62169	0.295686	8.86648	7.54944e-19	3.45366e-17
WBGene00021117	clec-126	7.79121	1.03589	14.551	2.62146	1.05794	2.4779	0.013216	0.0375912
WBGene00012700	Y39B6A.42	231.114	61.8509	400.397	2.62122	0.381547	6.86998	6.42129e-12	1.30716e-10
WBGene00021872	clec-85	1312.01	355.946	2268.03	2.6211	0.319937	8.19255	2.55745e-16	8.73321e-15
WBGene00022244	Y73B6BL.23	600.665	161.252	1040.09	2.62054	0.370402	7.07486	1.49599e-12	3.34019e-11
WBGene00021081	pals-33	9.74223	1.55307	17.9385	2.62044	1.0021	2.61495	0.00892414	0.0271041
WBGene00008074	nkb-2	99.4198	26.0109	172.834	2.61947	0.465601	5.626	1.8444e-08	2.15628e-07
WBGene00012819	Y43F8B.9	140.526	37.4017	243.671	2.61905	0.408208	6.41597	1.39933e-10	2.34172e-09
WBGene00016701	dsb-3	197.095	53.0787	341.101	2.61541	0.369894	7.07072	1.54135e-12	3.43691e-11
WBGene00011466	T05C12.1	96.8053	25.516	168.082	2.61512	0.450067	5.81053	6.22769e-09	7.95471e-08
WBGene00016930	madf-6	176.223	47.2636	305.206	2.61487	0.388616	6.72867	1.7122e-11	3.26813e-10
WBGene00015661	C09H5.7	28.7825	6.75328	50.8218	2.61389	0.704935	3.70798	0.000208918	0.00105588
WBGene00019980	chil-14	37.8529	9.35755	66.3534	2.61331	0.614954	4.24961	2.14145e-05	0.00013941
WBGene00012013	ugt-54	296.446	80.2555	512.6	2.61169	0.356911	7.31749	2.52654e-13	6.29207e-12
WBGene00008343	C56A3.4	682.778	185.688	1179.86	2.61093	0.33854	7.71231	1.23563e-14	3.59272e-13
WBGene00004380	rnf-1	367.178	99.2569	635.126	2.60995	0.368644	7.07986	1.44299e-12	3.22612e-11
WBGene00007507	C10C5.3	177.897	47.8522	307.95	2.60856	0.39231	6.64923	2.94634e-11	5.46273e-10
WBGene00015944	C18A3.7	47.1577	11.9681	82.3451	2.60758	0.566528	4.60275	4.16957e-06	3.18063e-05
WBGene00007977	gska-3	121.488	32.3078	210.65	2.60673	0.437964	5.95194	2.64987e-09	3.63871e-08
WBGene00005661	srr-10	7.55291	1.04481	14.0539	2.60641	1.04994	2.48245	0.0130483	0.0371689
WBGene00009115	F25F2.1	57.1198	14.5377	99.7211	2.60477	0.565185	4.60871	4.05165e-06	3.09762e-05
WBGene00004973	spe-27	9.25984	1.56297	16.9537	2.60344	0.981875	2.6515	0.00801343	0.024808
WBGene00012195	bath-34	21.0151	4.69087	37.3292	2.60299	0.779916	3.33753	0.000845278	0.00362647
WBGene00018082	F36A4.3	24.4111	5.71937	43.1057	2.60233	0.71784	3.62522	0.000288716	0.00141212
WBGene00019139	bath-1	79.1466	20.7872	137.52	2.60183	0.487639	5.33557	9.52451e-08	9.84633e-07
WBGene00013348	fbxa-106	103.002	27.1062	178.87	2.60179	0.481356	5.40512	6.4764e-08	6.91377e-07
WBGene00006925	vit-1	14262	3871.37	24652.6	2.60141	0.373467	6.96556	3.27101e-12	6.97939e-11
WBGene00013611	Y102A5C.2	81.3238	21.2958	141.372	2.60141	0.497244	5.23165	1.68001e-07	1.65464e-06
WBGene00001603	gln-2	205.015	55.1954	354.83	2.60129	0.406304	6.40231	1.53046e-10	2.53845e-09
WBGene00219592	linc-84	30.0396	7.28295	52.7964	2.60117	0.66537	3.90936	9.25396e-05	0.000511963
WBGene00023069	rncs-1	323.155	87.8956	558.407	2.60092	0.365777	7.11068	1.15474e-12	2.61291e-11
WBGene00018337	F42A9.8	246.627	66.0277	427.22	2.60027	0.429341	6.05642	1.39181e-09	1.98737e-08
WBGene00050916	F55F10.3	9.25734	1.56298	16.9492	2.60014	0.983154	2.64469	0.00817651	0.0252056
WBGene00015627	C09B9.2	106.526	28.1311	184.912	2.5994	0.475689	5.46449	4.6424e-08	5.08489e-07
WBGene00018120	F36H12.4	63.3239	16.1896	110.43	2.59769	0.564378	4.60274	4.16968e-06	3.18063e-05
WBGene00015089	B0252.5	133.268	35.9295	230.59	2.59746	0.409513	6.3428	2.25621e-10	3.6628e-09
WBGene00017114	E03H12.7	90.1825	23.9445	156.416	2.59691	0.463488	5.60298	2.10701e-08	2.44631e-07
WBGene00010690	K08H2.3	30.4923	7.27647	53.7166	2.59371	0.700333	3.70354	0.000212611	0.00107165
WBGene00194649	Y57G11C.1130	15.12	3.10996	27.1391	2.59303	0.868314	2.98628	0.00282391	0.0102084
WBGene00019531	scrm-5	63.4742	16.1458	110.801	2.59241	0.584585	4.43462	9.22344e-06	6.50509e-05
WBGene00010300	F59A1.15	35.1465	8.3517	61.931	2.59239	0.708294	3.66005	0.000252164	0.00125005
WBGene00013756	ftr-1	215.205	58.1329	372.297	2.59131	0.417258	6.21034	5.28707e-10	8.09162e-09
WBGene00008139	C47D12.5	116.103	31.1434	201.087	2.58946	0.445988	5.80612	6.39368e-09	8.15437e-08
WBGene00014175	ZK971.1	244.824	67.1891	422.434	2.58931	0.357376	7.24534	4.31363e-13	1.03743e-11
WBGene00013306	Y57G11C.8	52.5701	13.5187	91.62	2.58526	0.569832	4.53689	5.70905e-06	4.23587e-05
WBGene00015095	B0261.7	1146.87	319.05	1974.72	2.58437	0.305787	8.45153	2.87515e-17	1.09016e-15
WBGene00007307	spch-1	586.793	161.864	1011.72	2.58384	0.349765	7.38736	1.49771e-13	3.81452e-12
WBGene00235330	F21C10.18	20.5203	4.68481	36.3511	2.58306	0.769808	3.35546	0.000792317	0.00343072
WBGene00045270	C04E7.5	9.26861	1.56305	16.9695	2.58277	0.990897	2.6065	0.00914736	0.0276841
WBGene00015913	C17F4.7	71099	19635	122563	2.58169	0.350638	7.36284	1.80034e-13	4.56457e-12
WBGene00018903	F55G1.7	31.5083	7.79391	55.2288	2.57923	0.656337	3.92974	8.50389e-05	0.000473266
WBGene00007080	sfxn-1.1	31.7286	7.79364	55.6731	2.57833	0.669974	3.8484	0.00011889	0.0006411
WBGene00006311	sun-1	594.691	164.275	1025.13	2.57543	0.366757	7.02217	2.18448e-12	4.77608e-11
WBGene00011401	T03F6.6	191.823	52.1015	331.536	2.57458	0.434632	5.92359	3.14993e-09	4.25253e-08
WBGene00194717	ZC239.22	126.025	33.8351	218.199	2.57442	0.4732	5.44046	5.31443e-08	5.7499e-07
WBGene00021373	Y37E11AR.7	10.9668	2.08083	19.8534	2.57435	0.934308	2.75536	0.00586275	0.018988
WBGene00016491	acdh-5	56.1875	14.5874	97.7811	2.57281	0.566267	4.54346	5.5338e-06	4.11673e-05
WBGene00022584	ZC266.1	124.271	33.8182	214.715	2.57182	0.433599	5.93134	3.00473e-09	4.06629e-08
WBGene00010790	sodh-1	1713.97	471.626	2956.37	2.57096	0.394717	6.51343	7.34535e-11	1.28544e-09
WBGene00009714	F44G4.5	46.4604	11.9883	80.916	2.57075	0.582807	4.41097	1.02906e-05	7.17066e-05
WBGene00011514	fbxa-198	22.2164	5.20803	39.2212	2.57031	0.747628	3.43795	0.000586135	0.00264192
WBGene00014029	ZK637.12	59.1196	15.5789	102.677	2.57014	0.534082	4.81226	1.49234e-06	1.24436e-05
WBGene00015807	C16A3.2	310.336	85.3546	535.298	2.56856	0.401993	6.38955	1.6638e-10	2.7434e-09
WBGene00018954	lab-2	259.851	72.2725	447.443	2.568	0.356319	7.20702	5.71887e-13	1.35221e-11
WBGene00195010	Y37E11AL.12	12.9395	2.60374	23.2705	2.56736	0.899475	2.85429	0.0043133	0.0146164
WBGene00022597	ZC395.5	131.639	35.9311	227.327	2.56611	0.435412	5.89351	3.78073e-09	5.01565e-08
WBGene00008340	C55A6.11	25.9051	6.25475	45.5449	2.56551	0.710456	3.61108	0.00030492	0.00148176
WBGene00017461	bath-28	159.653	44.2069	275.105	2.56377	0.386691	6.63003	3.35617e-11	6.16825e-10
WBGene00018668	bath-2	132.546	36.3683	228.736	2.56359	0.422674	6.06518	1.31806e-09	1.89008e-08
WBGene00010679	K08F4.5	46.1621	11.9616	80.3681	2.56358	0.584453	4.38629	1.15301e-05	7.94124e-05
WBGene00194892	dsb-2	262.556	73.33	451.792	2.56126	0.356037	7.19381	6.30082e-13	1.4753e-11
WBGene00020881	T28A11.19	39.2962	9.83852	68.7788	2.55943	0.659899	3.87851	0.000105097	0.000574076
WBGene00015106	B0280.11	46.1925	11.9885	80.3842	2.55857	0.587633	4.35402	1.33662e-05	9.1138e-05
WBGene00007733	smz-1	343.538	94.7674	592.308	2.55845	0.414761	6.1685	6.89427e-10	1.03908e-08
WBGene00016947	C55B7.11	383.008	106.651	659.35	2.55834	0.377189	6.78265	1.17994e-11	2.3233e-10
WBGene00012698	sws-1	56.957	15.062	98.8618	2.55791	0.54496	4.69375	2.68241e-06	2.11383e-05
WBGene00195071	C16C8.21	9.02202	1.56302	16.4771	2.55775	0.988414	2.58773	0.00966096	0.0289005
WBGene00017700	F22D3.4	21.9885	5.20801	38.7629	2.55731	0.745811	3.42889	0.000606045	0.00272146
WBGene00013299	irld-18	39.2923	9.88061	68.7111	2.55666	0.65463	3.9055	9.40318e-05	0.000518855
WBGene00018665	bath-4	88.2468	23.9597	152.524	2.55476	0.476312	5.36362	8.1571e-08	8.5401e-07
WBGene00000885	cyn-9	281.355	79.0567	483.648	2.55236	0.353111	7.22822	4.89348e-13	1.16854e-11
WBGene00015689	spch-2	120.171	32.737	207.625	2.55041	0.475181	5.36723	7.9954e-08	8.38645e-07
WBGene00010545	cbp-2	634.445	179.883	1089.01	2.5477	0.322957	7.88866	3.05437e-15	9.45226e-14
WBGene00044253	M117.6	64.8091	17.1333	112.492	2.54714	0.563139	4.52312	6.09359e-06	4.4931e-05
WBGene00008196	C49C3.6	415.407	116.055	714.739	2.5459	0.395305	6.44035	1.19196e-10	2.01675e-09
WBGene00021649	Y47G6A.25	151.74	42.0762	261.428	2.54539	0.425562	5.98124	2.21449e-09	3.06839e-08
WBGene00011597	zim-1	330.57	93.605	567.548	2.54455	0.339135	7.50306	6.23454e-14	1.66601e-12
WBGene00015908	C17F3.3	27.3488	6.76585	47.9317	2.54367	0.696282	3.65322	0.00025897	0.00128115
WBGene00018355	ceh-86	10.7277	2.08083	19.3747	2.54341	0.936214	2.71669	0.00659376	0.0211078
WBGene00014954	Y102A5C.5	150.597	42.126	259.075	2.54198	0.399765	6.35868	2.03489e-10	3.32273e-09
WBGene00014229	ZK1128.3	61.6158	16.6537	106.573	2.54149	0.514099	4.94358	7.66996e-07	6.75333e-06
WBGene00077569	F53F4.18	16.3529	3.63285	29.079	2.54043	0.834038	3.04595	0.00231949	0.00863334
WBGene00010140	F56A8.4	408.825	114.489	703.143	2.53869	0.403505	6.29161	3.142e-10	5.00905e-09
WBGene00008659	clec-151	103.148	28.5783	177.735	2.53797	0.444724	5.70683	1.151e-08	1.40414e-07
WBGene00194794	F45B8.5	32.4972	8.31714	56.6809	2.53714	0.645072	3.93312	8.38515e-05	0.000467276
WBGene00007986	C36F7.5	45.6689	11.9615	79.3828	2.53698	0.599051	4.235	2.28554e-05	0.000147648
WBGene00015572	C07G1.6	52.5417	14.0492	91.0347	2.53657	0.551012	4.60346	4.15519e-06	3.1739e-05
WBGene00270322	C17G10.13	392.844	112.233	673.475	2.53309	0.329523	7.68713	1.50476e-14	4.33779e-13
WBGene00014082	ZK795.2	101.712	28.1382	175.271	2.53024	0.465418	5.43649	5.4339e-08	5.86784e-07
WBGene00017378	F11C7.6	51.3789	13.5256	89.2253	2.53005	0.597747	4.23264	2.30964e-05	0.000149033
WBGene00012169	ttbk-4	123.68	34.3669	212.989	2.52926	0.453075	5.58243	2.37183e-08	2.7293e-07
WBGene00011478	T05D4.5	44.9672	11.9484	77.9956	2.52895	0.578238	4.37355	1.22243e-05	8.37593e-05
WBGene00015045	cyp-34A10	14.3885	3.12125	25.6574	2.52884	0.863553	2.92841	0.00340701	0.0119618
WBGene00019260	H34I24.1	29.3135	7.30258	51.3143	2.52882	0.701276	3.60603	0.000310923	0.00150717
WBGene00007087	B0001.2	669.92	192.943	1146.9	2.5281	0.302255	8.36412	6.05666e-17	2.22144e-15
WBGene00007624	hrde-1	3370.94	953.279	5788.63	2.5278	0.391292	6.46013	1.04612e-10	1.792e-09
WBGene00010373	H08M01.1	54.4602	14.5447	94.3914	2.52688	0.569861	4.43421	9.24094e-06	6.51198e-05
WBGene00012784	Y43C5A.4	37.889	9.90032	65.8678	2.5256	0.618883	4.0809	4.48622e-05	0.000268583
WBGene00008169	C48B4.6	259.783	74.3451	445.23	2.52503	0.345218	7.3143	2.58721e-13	6.42413e-12
WBGene00021418	Y38F2AL.6	61.6314	16.6177	106.653	2.5231	0.552269	4.5686	4.90992e-06	3.69011e-05
WBGene00020700	T22F3.11	30.4627	7.26106	53.68	2.52241	0.772731	3.26428	0.00109743	0.00454942
WBGene00008232	C50F4.4	161.099	44.7746	277.403	2.52025	0.471052	5.35025	8.78308e-08	9.14429e-07
WBGene00022035	Y65B4BL.3	124.631	34.8427	214.431	2.51969	0.452847	5.5641	2.63516e-08	3.01583e-07
WBGene00011509	T05H10.4	315.967	89.9206	542.013	2.51942	0.385969	6.52753	6.68618e-11	1.17619e-09
WBGene00011981	enri-2	8.77667	1.56304	15.9871	2.51914	0.991275	2.54131	0.0110437	0.0323331
WBGene00018153	F37C12.10	46.7112	12.4784	80.9437	2.51882	0.58081	4.33673	1.44617e-05	9.77764e-05
WBGene00022133	Y71F9B.15	23.937	5.74508	42.1159	2.51865	0.764689	3.29369	0.000988809	0.00416102
WBGene00012442	Y15E3A.3	9.50691	1.55245	17.467	2.5181	1.02972	2.44541	0.0144688	0.0406445
WBGene00007610	C15H7.3	53.7517	14.5453	92.9723	2.51779	0.551621	4.56434	5.01065e-06	3.75595e-05
WBGene00044188	F28F8.9	269.979	76.9754	462.973	2.51541	0.388387	6.47656	9.38363e-11	1.61692e-09
WBGene00011464	T05B9.1	1408.05	409.626	2406.49	2.5111	0.303503	8.27371	1.29851e-16	4.56924e-15
WBGene00001862	him-3	695.934	202.716	1189.17	2.51039	0.298663	8.40543	4.26305e-17	1.5878e-15
WBGene00013710	Y106G6G.1	66.0284	18.2323	113.813	2.50918	0.511187	4.90853	9.17619e-07	7.93431e-06
WBGene00008154	C47E12.11	51.8161	14.0561	89.5732	2.50905	0.558933	4.48899	7.15608e-06	5.18385e-05
WBGene00010324	F59C6.3	21.2467	5.19616	37.3017	2.50736	0.749976	3.34325	0.000828022	0.00356607
WBGene00018950	F56C9.6	1033.7	299.966	1767.46	2.50724	0.32979	7.60255	2.90363e-14	8.07977e-13
WBGene00018595	fbxa-145	65.8367	17.6796	113.988	2.50611	0.588413	4.2591	2.05253e-05	0.000134087
WBGene00050956	C14A6.13	79.7423	22.3585	137.128	2.50383	0.47536	5.26723	1.38494e-07	1.38782e-06
WBGene00011410	T04A8.8	1143.31	331.939	1954.66	2.50364	0.338273	7.40123	1.34928e-13	3.46266e-12
WBGene00000656	col-80	14894	4374.89	25413.2	2.50317	0.274062	9.13362	6.62486e-20	3.40029e-18
WBGene00194815	Y43F8B.23	53.5772	14.601	92.533	2.50188	0.558424	4.48025	7.45549e-06	5.37299e-05
WBGene00017823	pals-34	27.1535	6.7858	47.5035	2.50109	0.725331	3.44821	0.000564313	0.00255657
WBGene00009859	clec-33	14.3769	3.11541	25.6458	2.49992	0.884154	2.82747	0.00469179	0.0157093
WBGene00008301	pals-39	103.968	29.6636	178.266	2.49558	0.433009	5.76333	8.24686e-09	1.02994e-07
WBGene00044393	ZK1248.20	10.9751	2.09206	19.8487	2.49346	0.971003	2.56792	0.010231	0.0303345
WBGene00021006	dct-9	33.7171	8.8535	58.5773	2.49156	0.653573	3.81221	0.00013773	0.000729603
WBGene00018122	ttbk-2	59.3672	16.1457	102.587	2.49112	0.581105	4.28686	1.81216e-05	0.000120062
WBGene00018296	F41F3.1	14.1499	3.10969	25.1991	2.48785	0.880062	2.82691	0.00469996	0.0157304
WBGene00185117	C45B11.9	17.5884	4.15575	31.0235	2.4854	0.811542	3.06257	0.00219446	0.00822435
WBGene00002221	klp-10	288.785	84.2676	493.313	2.48421	0.370403	6.70677	1.9898e-11	3.77233e-10
WBGene00022036	Y65B4BL.4	300.401	86.8828	513.929	2.482	0.413694	5.99961	1.97791e-09	2.75874e-08
WBGene00045434	Y95D11A.3	277.107	81.2519	472.933	2.48151	0.355095	6.98829	2.78247e-12	6.02094e-11
WBGene00017312	pitr-5	100.96	28.6402	173.276	2.48013	0.485413	5.10931	3.23341e-07	3.03087e-06
WBGene00022709	ZK354.8	95.7714	27.0192	164.542	2.4788	0.505309	4.90551	9.31848e-07	8.04496e-06
WBGene00235254	F49D11.14	13.9183	3.12686	24.7044	2.47815	0.86591	2.8619	0.00421106	0.0143247
WBGene00001158	ech-9	29.5777	7.80631	51.3466	2.47538	0.663689	3.72972	0.000191689	0.000981176
WBGene00022970	CD4.10	89.3213	25.4717	153.172	2.47478	0.479263	5.16372	2.42085e-07	2.3262e-06
WBGene00185005	T03F6.10	10.5003	2.0862	18.9072	2.47474	0.955964	2.58874	0.00963271	0.0288348
WBGene00010980	R02D5.7	64.8196	18.2399	111.385	2.47439	0.519719	4.76102	1.9262e-06	1.56882e-05
WBGene00016327	C32E12.1	83.8854	23.9523	143.812	2.47351	0.47737	5.18154	2.20064e-07	2.12674e-06
WBGene00018659	F52C6.2	188.513	55.0158	322.047	2.47316	0.39928	6.19404	5.86403e-10	8.90983e-09
WBGene00077537	Y47H10A.6	31.8028	8.32343	55.2774	2.47287	0.682261	3.62453	0.000289493	0.0014151
WBGene00044436	Y47G6A.31	8.76336	1.55287	15.9825	2.47199	1.01345	2.43918	0.0147207	0.0412558
WBGene00007570	C14A6.6	50.6352	14.0699	87.187	2.47156	0.558257	4.42728	9.54303e-06	6.70241e-05
WBGene00000878	cyn-2	308.211	90.1902	526.208	2.47131	0.392257	6.30023	2.97213e-10	4.75626e-09
WBGene00008312	C54G4.2	43.4993	11.9548	75.0523	2.46986	0.588264	4.19855	2.68628e-05	0.000170077
WBGene00010125	dod-22	553.704	165.088	942.291	2.4677	0.31199	7.90955	2.58316e-15	8.12851e-14
WBGene00018667	bath-7	43.2769	11.9616	74.5943	2.46714	0.57861	4.26392	2.00873e-05	0.000131458
WBGene00021201	Y17G9B.4	76.3452	21.8344	130.857	2.46372	0.49181	5.0095	5.45724e-07	4.94205e-06
WBGene00022030	Y65B4A.7	20.7668	5.20814	36.3215	2.46369	0.756688	3.25589	0.00113037	0.00466972
WBGene00020103	R148.4	252.968	73.8075	432.15	2.46359	0.423648	5.81518	6.05685e-09	7.74825e-08
WBGene00008772	irld-4	29.7955	7.80653	51.7861	2.46268	0.692189	3.55782	0.000373951	0.00177637
WBGene00013516	Y73F4A.3	24.1837	6.23012	42.146	2.46172	0.720471	3.41682	0.000633572	0.00282923
WBGene00013999	ZK550.5	156.003	45.7383	266.287	2.46081	0.411016	5.98714	2.13557e-09	2.97127e-08
WBGene00023451	mlc-7	428.436	128.004	728.854	2.45906	0.329088	7.47234	7.87793e-14	2.07876e-12
WBGene00004904	snf-5	277.942	81.2124	474.674	2.45623	0.43517	5.6443	1.65857e-08	1.95259e-07
WBGene00000479	cgh-1	13962.4	4129.29	23795.5	2.45525	0.389151	6.30926	2.80372e-10	4.50387e-09
WBGene00020404	T10B11.8	273.936	81.5825	466.315	2.45481	0.358437	6.84865	7.45489e-12	1.50303e-10
WBGene00021386	Y37F4.5	28.0661	7.2695	48.8747	2.45391	0.72113	3.40287	0.000666813	0.00295571
WBGene00194849	K09A9.8	19.5723	4.69813	34.4322	2.45212	0.820875	2.98721	0.00281541	0.0101798
WBGene00013857	orc-5	589.477	177.47	1001.48	2.4518	0.31112	7.88057	3.25891e-15	1.00563e-13
WBGene00002131	inx-9	278.87	82.6381	475.103	2.4512	0.390936	6.27009	3.60837e-10	5.6826e-09
WBGene00021113	gsp-3	539.765	159.686	919.857	2.44941	0.402747	6.08176	1.18867e-09	1.7177e-08
WBGene00001941	his-67	22.4921	5.73797	39.2349	2.44924	0.746805	3.27962	0.00103947	0.00434768
WBGene00015690	C10G11.10	10.2358	2.08083	18.3922	2.44904	0.955225	2.56383	0.0103523	0.0306402
WBGene00016164	C27D9.2	185.914	54.3106	317.469	2.44842	0.452798	5.40731	6.39782e-08	6.84291e-07
WBGene00019683	K12H6.2	42.7871	11.9549	73.6255	2.44812	0.582017	4.20627	2.59619e-05	0.000165118
WBGene00009269	F30A10.12	34.2216	9.35737	59.0905	2.44801	0.630139	3.88487	0.000102384	0.000561626
WBGene00022761	ZK546.4	72.6091	20.8162	124.404	2.44715	0.515866	4.74376	2.09783e-06	1.69467e-05
WBGene00020588	T19H12.2	1698.35	510.01	2886.71	2.44642	0.342402	7.1449	9.00631e-13	2.07133e-11
WBGene00019406	acdh-8	222.632	66.5801	378.69	2.44619	0.363191	6.73525	1.63643e-11	3.13773e-10
WBGene00219286	C04F12.16	17.0893	4.16168	30.0184	2.44547	0.809546	3.02079	0.00252118	0.00925716
WBGene00044015	K06A4.8	17.33	4.1678	30.4901	2.44419	0.824733	2.96362	0.00304044	0.0108698
WBGene00012946	Y47H9B.2	20.7435	5.19583	36.2986	2.44412	0.777476	3.14366	0.0016685	0.00652477
WBGene00007888	ttr-9	20.5153	5.18987	35.8496	2.4438	0.764495	3.19662	0.00139048	0.0055669
WBGene00022622	ZC477.10	18.8054	4.6849	32.9249	2.44365	0.783859	3.11747	0.00182413	0.00704663
WBGene00013521	Y73F8A.12	37.6645	10.4175	64.9036	2.44271	0.612672	3.98698	6.69203e-05	0.000383198
WBGene00004966	spe-12	64.8414	18.7278	110.953	2.44173	0.503468	4.84983	1.23569e-06	1.04484e-05
WBGene00022548	ZC196.4	43.3278	11.9756	74.6686	2.44079	0.61731	3.95391	7.68842e-05	0.00043188
WBGene00002143	inx-21	223.596	67.0789	380.125	2.43988	0.366434	6.65844	2.76749e-11	5.14813e-10
WBGene00044290	B0035.18	115.958	34.3345	197.584	2.43907	0.424194	5.74989	8.93025e-09	1.10545e-07
WBGene00001514	xnd-1	999.661	299.665	1699.69	2.43886	0.373163	6.53566	6.33295e-11	1.11639e-09
WBGene00016040	C24A11.1	78.5218	22.9042	134.135	2.43725	0.481205	5.06488	4.08649e-07	3.77585e-06
WBGene00016373	swd-2.1	391.269	118.012	664.527	2.43629	0.35095	6.94199	3.86619e-12	8.17415e-11
WBGene00010092	F55C5.2	49.6898	14.0633	85.3025	2.4361	0.568895	4.28215	1.85094e-05	0.00012215
WBGene00016799	C50C3.1	388.354	116.522	660.197	2.43558	0.377941	6.44435	1.16095e-10	1.97023e-09
WBGene00013656	Y105C5B.17	25.4274	6.76586	44.0859	2.43298	0.698976	3.48077	0.000499969	0.00229158
WBGene00008621	F09C8.1	2101.1	506.642	3695.53	2.43223	0.839563	2.89702	0.00376724	0.0130363
WBGene00045306	ZC250.5	35.6819	9.87416	61.4978	2.43212	0.626953	3.87927	0.00010477	0.000572848
WBGene00008313	C54G4.3	52.6054	15.0965	90.1073	2.43129	0.540608	4.49733	6.88135e-06	5.01287e-05
WBGene00007288	C04A11.5	26.1568	6.73872	45.5846	2.43044	0.753271	3.22652	0.00125307	0.00510169
WBGene00007097	B0024.4	731.857	221.99	1241.77	2.42873	0.345674	7.02608	2.12417e-12	4.66237e-11
WBGene00007763	C27B7.6	56.9605	16.1531	97.762	2.42872	0.576243	4.21475	2.50055e-05	0.000159397
WBGene00010623	K07A12.5	60.6043	17.1788	104.032	2.42694	0.580487	4.18086	2.90404e-05	0.000182696
WBGene00001998	hpr-17	292.266	88.3201	496.241	2.42598	0.371904	6.52314	6.88513e-11	1.20867e-09
WBGene00012741	Y40H4A.2	49.8662	14.0642	85.6647	2.42584	0.593781	4.08541	4.39996e-05	0.000263982
WBGene00005602	srj-14	86.1344	25.4723	146.802	2.42534	0.459878	5.27388	1.3357e-07	1.34408e-06
WBGene00011319	T01C3.2	407.393	122.269	692.5	2.42386	0.407483	5.94838	2.70804e-09	3.70951e-08
WBGene00017902	F28E10.4	25.6635	6.77907	44.5394	2.42336	0.72157	3.35845	0.00078381	0.00339564
WBGene00015014	bath-24	59.2337	17.1777	101.28	2.42315	0.525631	4.60999	4.02684e-06	3.08145e-05
WBGene00011812	T16H12.2	20.7703	5.18237	36.3675	2.42216	0.802336	3.01889	0.00253706	0.0093053
WBGene00014053	ZK669.3	185.404	55.6943	315.097	2.42148	0.409398	5.91475	3.32389e-09	4.47304e-08
WBGene00007633	C16D2.1	30.312	8.3234	52.3018	2.41971	0.658529	3.67442	0.000238387	0.00118876
WBGene00019920	acs-15	41.0384	11.4305	70.6584	2.41968	0.630852	3.83558	0.000125266	0.00067033
WBGene00017456	F14D2.8	50.6557	14.5591	86.7521	2.41912	0.557426	4.33981	1.42607e-05	9.65334e-05
WBGene00003993	pgl-2	687.854	209.123	1166.57	2.41758	0.367159	6.58455	4.56269e-11	8.21529e-10
WBGene00018613	skpt-1	847.265	258.449	1436.1	2.4173	0.351796	6.87131	6.36134e-12	1.2981e-10
WBGene00017357	F10E9.5	259.179	77.4999	440.846	2.41718	0.438179	5.51642	3.45971e-08	3.86491e-07
WBGene00013304	ptp-5.2	44.456	12.4634	76.4642	2.41676	0.621143	3.89083	9.99014e-05	0.000548903
WBGene00008581	acl-13	48.9133	14.0562	83.7672	2.4151	0.564273	4.28002	1.86879e-05	0.000122991
WBGene00006940	wee-1.3	1315.19	396.702	2233.69	2.41448	0.41064	5.8798	4.10773e-09	5.42071e-08
WBGene00021465	ekl-7	246.379	73.7501	419.036	2.41279	0.444624	5.42659	5.74412e-08	6.183e-07
WBGene00011560	T07C4.3	1484.08	454.606	2513.59	2.4123	0.345776	6.97649	3.02652e-12	6.50721e-11
WBGene00021869	vrp-1	1855.31	561.03	3149.54	2.41195	0.406468	5.93393	2.95774e-09	4.01237e-08
WBGene00020265	fbxa-196	31.7928	8.84684	54.7364	2.41049	0.644052	3.7427	0.000182052	0.000938982
WBGene00018658	bath-22	33.4839	9.35066	57.627	2.40781	0.64099	3.7564	0.000172375	0.000892901
WBGene00009242	sre-6	8.27808	1.55805	15.0024	2.40666	1.01196	2.37822	0.0173965	0.0474438
WBGene00007060	wht-6	66.2283	19.2288	113.242	2.40625	0.552871	4.35228	1.34731e-05	9.16812e-05
WBGene00013085	mpz-6	24.1844	6.26308	42.0973	2.40444	0.770055	3.12243	0.00179368	0.00695133
WBGene00019608	ani-2	1084.71	331.166	1838.28	2.40371	0.386612	6.21736	5.05595e-10	7.752e-09
WBGene00206491	Y73F8A.1173	26.6395	7.27662	46.0077	2.40245	0.689436	3.48466	0.000492764	0.00226164
WBGene00002068	ify-1	1339.34	415.156	2263.54	2.39746	0.330105	7.26271	3.79397e-13	9.24335e-12
WBGene00020338	T08A9.6	15.1241	3.63844	26.6148	2.39609	0.860706	2.78387	0.00537148	0.0176515
WBGene00022542	ZC190.8	16.6036	4.16169	29.0473	2.3956	0.817544	2.93024	0.00338701	0.011904
WBGene00010281	F58G11.3	625.26	191.719	1058.83	2.39524	0.390225	6.13809	8.35208e-10	1.24984e-08
WBGene00009055	F22D6.14	107.27	32.2456	182.288	2.39452	0.468998	5.10562	3.29718e-07	3.08549e-06
WBGene00015537	C06E4.8	58.754	17.1485	100.361	2.39389	0.559258	4.28048	1.86495e-05	0.000122786
WBGene00009396	clec-65	2494.56	782.007	4207.08	2.3922	0.281234	8.50609	1.79898e-17	6.94631e-16
WBGene00017422	F13C5.1	72.955	21.8491	124.057	2.39079	0.488951	4.88964	1.01021e-06	8.68145e-06
WBGene00044388	C27D6.11	80.2007	23.9146	136.499	2.39004	0.504954	4.73318	2.21025e-06	1.77188e-05
WBGene00008040	ttr-5	416.652	128.347	704.961	2.39001	0.383436	6.23315	4.57143e-10	7.08657e-09
WBGene00013579	Y79H2A.2	140.121	42.7163	237.501	2.38946	0.428298	5.57896	2.41956e-08	2.78233e-07
WBGene00013419	Y65A5A.2	322.728	98.6513	546.839	2.38882	0.41995	5.68834	1.28283e-08	1.55147e-07
WBGene00000145	apc-11	410.028	125.538	694.489	2.38506	0.422369	5.64686	1.63408e-08	1.9251e-07
WBGene00018902	F55G1.6	426.554	133.712	719.39	2.38383	0.312358	7.63173	2.31622e-14	6.53159e-13
WBGene00005040	sra-14	16.3708	4.16168	28.5798	2.38318	0.811172	2.93795	0.00330392	0.0116582
WBGene00194697	F59A3.13	8.04816	1.56314	14.5304	2.38269	1.00661	2.36703	0.0179312	0.0485951
WBGene00018980	F56F4.3	26.3887	7.27004	45.5176	2.38152	0.699225	3.40595	0.000659351	0.00292649
WBGene00017352	F10E7.11	48.6533	14.0644	83.239	2.38152	0.602599	3.95208	7.74743e-05	0.000434615
WBGene00022008	Y59H11AM.4	16.3667	4.15573	28.5821	2.3813	0.814481	2.9237	0.00345901	0.0121141
WBGene00011491	T05F1.5	110.312	33.3276	187.294	2.37941	0.483671	4.91948	8.67759e-07	7.55363e-06
WBGene00022849	acs-6	92.7136	28.0997	157.33	2.37819	0.475381	5.0027	5.65328e-07	5.10858e-06
WBGene00010247	F58D5.8	11.4629	2.59252	20.3412	2.37808	0.923687	2.57455	0.010037	0.0298433
WBGene00018359	F42G8.8	54.5543	16.1447	92.9583	2.37681	0.550465	4.31783	1.57571e-05	0.000105559
WBGene00021969	Y57G7A.6	155.989	47.3271	264.664	2.37607	0.476735	4.98405	6.22658e-07	5.59661e-06
WBGene00008005	C38D4.4	611.398	191.267	1031.56	2.37556	0.350813	6.77159	1.27375e-11	2.49635e-10
WBGene00001110	duo-1	252.44	78.0248	426.867	2.37479	0.409065	5.8054	6.42117e-09	8.18323e-08
WBGene00021154	Y4C6A.4	21.2638	5.71299	36.8207	2.37454	0.746729	3.17992	0.00147317	0.00585062
WBGene00011669	T09F5.10	36.1946	10.411	61.9764	2.37422	0.624021	3.80472	0.000141967	0.00075016
WBGene00016312	C32D5.4	54.0674	16.1232	92.0151	2.37316	0.535652	4.43042	9.40499e-06	6.6165e-05
WBGene00020716	phf-30	541.07	168	914.128	2.37122	0.398682	5.94765	2.72014e-09	3.72003e-08
WBGene00011601	zim-3	323.833	101.928	545.75	2.36897	0.339224	6.98351	2.87888e-12	6.20563e-11
WBGene00020019	R12B2.3	31.2883	8.84701	53.7309	2.36814	0.66762	3.54713	0.000389451	0.00183682
WBGene00014168	ZK945.6	26.1484	7.27005	45.0366	2.36791	0.699049	3.38733	0.000705754	0.00310219
WBGene00015797	C15F1.8	45.7656	13.5393	77.9841	2.36697	0.567646	4.16979	3.04877e-05	0.000190449
WBGene00016753	oac-9	64.5746	19.2749	109.869	2.3652	0.547155	4.32273	1.54112e-05	0.000103448
WBGene00020219	T05A7.1	223.386	69.6296	377.148	2.36488	0.39839	5.93609	2.91904e-09	3.96306e-08
WBGene00015386	C03B8.3	31.0401	8.82014	53.2751	2.36211	0.666305	3.54509	0.000392479	0.00184822
WBGene00007187	tag-342	485.322	153.405	817.234	2.36049	0.343622	6.86944	6.44564e-12	1.31054e-10
WBGene00009643	F42G4.6	40.8414	11.9684	69.7156	2.35988	0.602776	3.91502	9.03962e-05	0.000501423
WBGene00016111	C25H3.1	11.2254	2.59825	19.8557	2.35978	0.916367	2.57514	0.0100199	0.0298083
WBGene00015291	C01B12.8	157.401	49.3764	265.44	2.35875	0.38626	6.10663	1.01757e-09	1.49092e-08
WBGene00004383	rnh-2	460.602	145.587	775.613	2.35687	0.355048	6.63818	3.17578e-11	5.85588e-10
WBGene00018661	F52C6.4	16.1226	4.1557	28.0943	2.3567	0.81747	2.88293	0.00394001	0.0135478
WBGene00014238	ZK1225.4	53.8308	16.1447	91.5109	2.35624	0.549217	4.29018	1.78531e-05	0.00011847
WBGene00000935	daz-1	3149.23	995.717	5302.77	2.35607	0.356084	6.61661	3.67532e-11	6.70358e-10
WBGene00014955	Y102A5C.6	422.06	133.817	710.294	2.35579	0.342208	6.8841	5.81545e-12	1.19249e-10
WBGene00007335	C05C12.1	44.5251	13.0382	75.9998	2.35564	0.610698	3.8573	0.000114649	0.000619618
WBGene00002072	ima-1	822.043	263.128	1380.97	2.35479	0.289845	8.1243	4.49968e-16	1.50302e-14
WBGene00004026	phy-3	41.574	11.9984	71.1389	2.35372	0.645605	3.64576	0.000266598	0.0013131
WBGene00016843	C50F7.3	37.1952	10.9212	63.4697	2.35355	0.607503	3.87414	0.000107	0.00058334
WBGene00009893	F49E11.7	18.323	4.69827	31.9397	2.35343	0.826539	2.84733	0.00440874	0.0148889
WBGene00012207	W02B12.12	231.289	72.4254	390.14	2.35315	0.40898	5.7537	8.73134e-09	1.08162e-07
WBGene00002064	iff-1	5112.63	1639.7	8585.57	2.35103	0.29163	8.06171	7.52345e-16	2.47378e-14
WBGene00016764	C49A9.10	337.722	105.592	569.84	2.35064	0.421989	5.57037	2.54204e-08	2.91322e-07
WBGene00045407	T07D4.5	411.293	127.957	694.616	2.35026	0.442856	5.30704	1.11419e-07	1.13957e-06
WBGene00009346	F32H2.10	316.273	100.353	532.191	2.34949	0.357849	6.56559	5.18272e-11	9.26233e-10
WBGene00016402	C34D4.10	74.4511	22.9043	125.987	2.34937	0.48434	4.85065	1.23057e-06	1.04103e-05
WBGene00013758	fbxa-114	192.562	60.2928	324.832	2.34929	0.419333	5.60244	2.1135e-08	2.45216e-07
WBGene00010787	K12D12.5	266.608	83.6396	449.604	2.3481	0.414514	5.66472	1.47267e-08	1.75708e-07
WBGene00000772	cpb-3	1423.48	451.165	2395.82	2.34483	0.377349	6.21397	5.16615e-10	7.91376e-09
WBGene00012638	Y38H8A.4	78.2955	23.9616	132.624	2.34302	0.514329	4.55549	5.22628e-06	3.90521e-05
WBGene00008831	F14H3.12	199.277	62.5533	335.966	2.34248	0.425492	5.50535	3.6844e-08	4.09689e-07
WBGene00010061	F54E12.2	1467.61	469.568	2465.67	2.34132	0.339842	6.88943	5.60168e-12	1.15427e-10
WBGene00020080	math-37	25.6902	7.28938	44.0859	2.34091	0.693964	3.37325	0.000742862	0.00324076
WBGene00009592	F40F12.3	51.8968	15.6428	88.1349	2.34016	0.562844	4.15775	3.21404e-05	0.000199662
WBGene00010686	K08F9.3	43.3069	12.9882	73.6346	2.33899	0.578618	4.04237	5.29142e-05	0.00031131
WBGene00006977	zif-1	800.231	254.235	1346.25	2.33861	0.383711	6.0947	1.0964e-09	1.59809e-08
WBGene00045357	F13A7.14	274.555	87.3155	461.817	2.33768	0.381501	6.12759	8.9221e-10	1.32221e-08
WBGene00017061	oac-12	11.2388	2.60968	19.8602	2.33669	0.927219	2.52011	0.0117318	0.034029
WBGene00011900	T21C12.4	12.9548	3.13324	22.7667	2.33641	0.89542	2.60929	0.00907294	0.0275262
WBGene00043952	ZC404.2	30.7835	8.8194	52.7641	2.33528	0.684551	3.4114	0.000646299	0.00287462
WBGene00008593	clec-227	157.517	50.0243	264.983	2.33398	0.397396	5.87317	4.2753e-09	5.62742e-08
WBGene00013310	Y57G11C.14	43.3226	13.0227	73.614	2.33269	0.582324	4.00583	6.18009e-05	0.000357041
WBGene00020370	T08H10.3	33.7566	9.89425	57.6155	2.33239	0.641687	3.63477	0.000278227	0.00136678
WBGene00007232	C01G10.5	23.9554	6.74657	41.1748	2.32954	0.720923	3.23134	0.00123213	0.00502616
WBGene00044256	Y45F10C.6	17.6167	4.69125	30.5334	2.32768	0.802514	2.90049	0.00372579	0.0129274
WBGene00007958	C35C5.9	117.283	36.8403	197.747	2.32759	0.458704	5.07427	3.8899e-07	3.60211e-06
WBGene00008423	D2045.5	29.326	8.33049	50.3222	2.32721	0.709061	3.2821	0.00103037	0.00431497
WBGene00015939	damt-1	201.719	64.0283	339.389	2.32657	0.419374	5.54773	2.89408e-08	3.28979e-07
WBGene00045484	F34D10.9	58.9979	18.2183	99.7728	2.32651	0.517893	4.49225	7.04743e-06	5.11615e-05
WBGene00009937	lsl-1	670.958	217.141	1124.81	2.32623	0.326156	7.13227	9.87238e-13	2.25817e-11
WBGene00011434	T04D3.5	133.356	42.1254	224.598	2.32554	0.441764	5.2642	1.40799e-07	1.4059e-06
WBGene00011062	R06C7.2	82.6561	25.4786	139.845	2.32396	0.529052	4.39268	1.11961e-05	7.74387e-05
WBGene00022699	ZK353.3	17.58	4.66605	30.5061	2.32164	0.813231	2.85483	0.00430595	0.0145974
WBGene00011663	T09F3.4	129.383	41.1181	217.633	2.32035	0.429663	5.40039	6.6495e-08	7.06719e-07
WBGene00013249	Y57A10A.4	33.2761	9.87408	56.6832	2.32006	0.632487	3.66816	0.0002443	0.001215
WBGene00013552	gmn-1	473.064	153.52	792.609	2.31958	0.332697	6.97204	3.12367e-12	6.69045e-11
WBGene00013900	ugt-18	23.9462	6.73952	41.168	2.31831	0.734803	3.15501	0.0016049	0.006309
WBGene00044728	Y53F4B.45	1120.95	366.9	1875.02	2.31668	0.291093	7.95854	1.74088e-15	5.5718e-14
WBGene00077548	F21C3.7	20.8073	5.73857	35.8633	2.31566	0.766823	3.01981	0.00252933	0.00928506
WBGene00195239	ZK1127.13	324.107	103.015	545.183	2.31462	0.443584	5.21799	1.80873e-07	1.77344e-06
WBGene00021155	Y4C6B.1	332.888	107.645	558.147	2.31418	0.368751	6.27572	3.4801e-10	5.49058e-09
WBGene00000886	cyn-10	406.877	131.03	682.717	2.31333	0.390949	5.91722	3.27427e-09	4.41331e-08
WBGene00015994	C18H7.4	52.8311	16.1305	89.5355	2.31162	0.577137	4.00532	6.19345e-05	0.000357568
WBGene00010193	btb-20	218.812	70.7154	366.907	2.31143	0.379454	6.09145	1.1189e-09	1.62806e-08
WBGene00012595	Y38E10A.17	236.409	75.9531	396.875	2.31096	0.408107	5.66262	1.49077e-08	1.77615e-07
WBGene00005643	srp-2	80.5594	25.5019	135.613	2.3109	0.46677	4.95084	7.38937e-07	6.55081e-06
WBGene00009176	nmat-2	204.099	66.0382	342.159	2.31014	0.377462	6.12018	9.34688e-10	1.37668e-08
WBGene00003540	nas-21	21.5541	5.75422	37.3344	2.30902	0.816788	2.82695	0.0046994	0.0157304
WBGene00015011	B0041.8	639.06	209.54	1068.58	2.30727	0.314947	7.32591	2.3728e-13	5.93554e-12
WBGene00009372	evl-18	705.357	231.566	1179.15	2.3072	0.307565	7.50149	6.30987e-14	1.68347e-12
WBGene00013279	Y57A10B.7	25.4153	7.27629	43.5615	2.30715	0.718506	3.21104	0.00132253	0.00532652
WBGene00021720	Y49F6B.8	56.9881	17.6575	96.3363	2.30317	0.551712	4.17459	2.98522e-05	0.000187104
WBGene00008935	F18C12.4	9.27152	2.07532	16.4726	2.30194	0.970386	2.37219	0.0176832	0.0480777
WBGene00013290	Y57G11A.2	376.728	120.248	633.213	2.30109	0.459075	5.01245	5.37405e-07	4.88217e-06
WBGene00007224	C01G6.2	26.8939	7.80659	45.9825	2.29934	0.703175	3.26994	0.00107569	0.00447376
WBGene00015516	C06A8.6	136.191	44.2307	228.146	2.2969	0.39696	5.78622	7.1986e-09	9.08459e-08
WBGene00013318	Y57G11C.23	39.3305	11.4448	67.2224	2.29438	0.706096	3.24939	0.00115654	0.00476279
WBGene00017165	F01F1.11	698.158	228.215	1168.1	2.29359	0.375989	6.10015	1.05967e-09	1.54991e-08
WBGene00017952	F31E3.6	221.508	72.2175	370.807	2.29318	0.389729	5.88404	4.00362e-09	5.29882e-08
WBGene00019530	scrm-8	47.43	14.5361	80.342	2.28999	0.602803	3.79891	0.000145335	0.000766274
WBGene00001975	hmg-5	574.365	188.789	959.93	2.2896	0.359925	6.36133	2.00019e-10	3.27242e-09
WBGene00020042	R13A1.3	34.2769	10.411	58.1376	2.28936	0.623837	3.6698	0.000242742	0.00120869
WBGene00044758	Y37H2A.12	140.372	45.7387	235.013	2.28933	0.40289	5.68227	1.32921e-08	1.6018e-07
WBGene00012177	decr-1.2	56.2979	17.6947	94.9008	2.2888	0.53535	4.27533	1.90858e-05	0.000125316
WBGene00017832	kbp-2	192.909	61.8085	324.012	2.28534	0.480234	4.7588	1.94746e-06	1.58384e-05
WBGene00010133	F55H12.2	549.37	180.991	917.794	2.28492	0.362633	6.30092	2.95879e-10	4.73941e-09
WBGene00009446	F35H8.1	18.5947	5.20212	31.9855	2.28426	0.777393	2.93837	0.00329948	0.0116499
WBGene00013837	fbxa-30	34.2799	10.3974	58.1628	2.28368	0.635637	3.59275	0.000327209	0.00157444
WBGene00016992	zhit-1	227.43	74.8948	379.961	2.28357	0.368553	6.19604	5.79004e-10	8.80535e-09
WBGene00195178	ZC581.10	26.4437	7.8131	45.0661	2.28242	0.690472	3.3056	0.000947744	0.00401289
WBGene00019630	emb-1	315.093	103.101	527.059	2.28242	0.402579	5.66948	1.43228e-08	1.71619e-07
WBGene00008912	F17C8.7	71.7531	22.9197	120.576	2.28221	0.496508	4.59653	4.29591e-06	3.26951e-05
WBGene00017549	pid-1	309.296	102.516	516.062	2.28216	0.338303	6.7459	1.5208e-11	2.93609e-10
WBGene00008722	F12F6.7	823.578	274.087	1373.06	2.28164	0.316402	7.21121	5.5457e-13	1.31496e-11
WBGene00010740	K10D3.6	166.188	54.077	278.295	2.28093	0.430624	5.29679	1.17855e-07	1.19884e-06
WBGene00011297	R102.10	36.4428	10.9429	61.9388	2.27934	0.663491	3.43538	0.000591723	0.00266426
WBGene00019692	fubl-4	320.01	105.978	534.073	2.27839	0.355548	6.40811	1.47331e-10	2.45375e-09
WBGene00000016	abf-5	42.3071	12.9945	71.6297	2.27817	0.615345	3.70226	0.000213691	0.00107645
WBGene00077764	F59C6.16	176.353	58.2065	294.515	2.2777	0.374922	6.07512	1.23892e-09	1.78183e-08
WBGene00020819	T26A5.2	481.105	160.623	801.605	2.27761	0.311481	7.31217	2.62863e-13	6.50778e-12
WBGene00022096	Y69A2AR.25	34.0126	9.83348	58.2064	2.27711	0.737417	3.08796	0.00201535	0.00767612
WBGene00011114	R07E5.6	67.0809	21.3557	112.799	2.27596	0.520213	4.37507	1.21395e-05	8.3212e-05
WBGene00005642	srp-1	176.964	58.2651	295.654	2.27527	0.393454	5.78281	7.34621e-09	9.26393e-08
WBGene00010227	F58A4.2	492.027	164.259	819.817	2.27445	0.323285	7.03543	1.98647e-12	4.37152e-11
WBGene00000596	col-7	791.13	264.756	1317.46	2.27245	0.315326	7.20667	5.7338e-13	1.35384e-11
WBGene00022888	rnh-1.1	70.0141	22.3886	117.637	2.27238	0.513153	4.42828	9.49883e-06	6.67416e-05
WBGene00010263	wago-4	1225.52	410.84	2040.21	2.27005	0.313549	7.23984	4.49211e-13	1.07574e-11
WBGene00015016	bath-14	21.5166	6.23612	36.8026	2.26969	0.739422	3.06954	0.00214387	0.00806707
WBGene00020912	W01A11.7	119.615	39.0042	200.22	2.26849	0.452258	5.01591	5.27829e-07	4.80324e-06
WBGene00006492	let-391	615.892	205.476	1026.3	2.26722	0.351175	6.45611	1.07429e-10	1.83611e-09
WBGene00015796	C15F1.5	36.9731	11.4584	62.4803	2.26675	0.610155	3.71504	0.00020317	0.00103116
WBGene00008383	D1081.5	68.6125	21.9192	115.279	2.2665	0.527157	4.29948	1.71196e-05	0.000114007
WBGene00018178	F38E1.3	27.4296	7.85157	46.9855	2.26608	0.762974	2.97006	0.00297743	0.0106717
WBGene00009685	F44D12.8	45.2607	14.0571	76.4644	2.26499	0.608372	3.72303	0.000196845	0.00100373
WBGene00008255	C51E3.10	435.979	145.979	725.997	2.26408	0.341576	6.62835	3.39467e-11	6.22541e-10
WBGene00000784	cpr-4	8586.66	2893	14280.4	2.26023	0.318325	7.10039	1.24405e-12	2.78876e-11
WBGene00007305	ttbk-5	46.484	14.5661	78.407	2.25965	0.594566	3.8005	0.000144403	0.000761599
WBGene00020200	T04A6.1	316.951	106.061	527.84	2.25949	0.359527	6.28462	3.28661e-10	5.20998e-09
WBGene00003975	pen-2	322.628	107.616	537.637	2.25854	0.378906	5.96067	2.51201e-09	3.45786e-08
WBGene00001855	hil-4	2397.17	804.631	3989.74	2.25808	0.347586	6.49648	8.22237e-11	1.42783e-09
WBGene00020981	W03D2.6	408.98	136.273	681.632	2.25771	0.386345	5.84376	5.10351e-09	6.62945e-08
WBGene00014002	ZK593.2	51.6992	16.0992	87.3022	2.25754	0.613922	3.67724	0.000235774	0.00117677
WBGene00019002	syp-6	460.734	155.392	766.102	2.25673	0.324541	6.9536	3.56086e-12	7.56907e-11
WBGene00021038	W05F2.6	596.24	200.204	992.295	2.25535	0.354464	6.3627	1.98236e-10	3.2464e-09
WBGene00077450	K06B4.15	40.1437	12.5068	67.7731	2.25475	0.616091	3.65977	0.000252446	0.00125108
WBGene00008363	D1046.2	526.945	176.274	877.608	2.25449	0.376621	5.98609	2.14946e-09	2.98812e-08
WBGene00009753	scrm-6	46.7356	14.589	78.878	2.25346	0.613779	3.67145	0.000241175	0.00120159
WBGene00206474	T22A3.12	12.2026	3.11521	21.2965	2.25345	0.903995	2.49277	0.0126751	0.036321
WBGene00020356	T08B6.9	91.2743	29.1845	153.359	2.25308	0.550704	4.09128	4.29006e-05	0.000258401
WBGene00015742	kxd-1	77.6894	24.9293	130.454	2.25124	0.543535	4.14185	3.44518e-05	0.000212843
WBGene00010672	K08E7.4	10.5048	2.60392	18.4036	2.25019	0.92894	2.42232	0.0154218	0.0428284
WBGene00013894	ZC434.8	1242.78	418.101	2067.48	2.24986	0.361574	6.22241	4.89582e-10	7.54773e-09
WBGene00009270	F30F8.1	726.226	243.535	1208.96	2.2491	0.380531	5.91042	3.41236e-09	4.57381e-08
WBGene00021768	Y51F10.7	5725.13	1945.6	9504.6	2.24788	0.309613	7.2603	3.86229e-13	9.36911e-12
WBGene00009459	F36A2.12	68.6214	22.3731	114.863	2.24649	0.501143	4.48272	7.3697e-06	5.318e-05
WBGene00010132	F55H2.7	676.189	227.377	1124.98	2.24444	0.380446	5.8995	3.64594e-09	4.86752e-08
WBGene00009222	fbxa-95	56.7768	18.2115	95.3462	2.24223	0.560792	3.99833	6.37922e-05	0.000367285
WBGene00012637	Y38H8A.3	139.239	45.7619	232.729	2.24122	0.485169	4.61946	3.84737e-06	2.96026e-05
WBGene00008641	pch-2	417.869	142.496	693.245	2.24119	0.312609	7.16932	7.53721e-13	1.75746e-11
WBGene00014250	ZK1307.9	546.514	186.526	906.524	2.23935	0.314103	7.12935	1.00843e-12	2.3004e-11
WBGene00009213	thn-1	11.9673	3.11531	20.8246	2.23869	0.896147	2.49813	0.0124849	0.0358187
WBGene00001591	glc-1	190.859	63.3472	318.401	2.23723	0.457411	4.89107	1.0029e-06	8.62737e-06
WBGene00013296	Y57G11B.3	16.634	4.69139	28.5708	2.23677	0.810675	2.75915	0.00579519	0.0188089
WBGene00019247	syp-4	639.452	218.536	1060.37	2.23531	0.320474	6.97503	3.05816e-12	6.56685e-11
WBGene00020913	W01B11.1	11.9689	3.12126	20.8178	2.23526	0.896598	2.49305	0.0126651	0.0362983
WBGene00044807	T19H5.6	51.7232	16.6765	86.7523	2.23468	0.558544	4.0009	6.31017e-05	0.000363683
WBGene00013443	such-1	500.621	170.509	830.756	2.23454	0.343474	6.5057	7.73318e-11	1.34631e-09
WBGene00016420	C34G6.3	57.5958	18.7648	96.4084	2.23223	0.5316	4.19909	2.67995e-05	0.000169804
WBGene00004909	snf-10	31.7961	9.86665	53.7378	2.2319	0.659051	3.38654	0.000707807	0.00310796
WBGene00021338	Y34F4.3	11.9869	3.12727	20.8403	2.23032	0.899228	2.48027	0.0131284	0.0373719
WBGene00007788	C28A5.1	143.581	47.2259	239.966	2.22978	0.507143	4.39674	1.09886e-05	7.61291e-05
WBGene00022143	Y71G12B.3	43.6055	14.0493	73.1582	2.22946	0.570002	3.91133	9.17903e-05	0.000508486
WBGene00011925	T22C8.4	10.5028	2.59212	18.4194	2.2292	0.945636	2.35735	0.0184057	0.0496888
WBGene00015495	C05E11.6	23.0183	6.75231	39.2855	2.22818	0.765214	2.91184	0.00359309	0.0125237
WBGene00004823	skr-17	304.576	104.1	505.047	2.2275	0.34688	6.42152	1.34924e-10	2.26466e-09
WBGene00021136	W10G11.3	23.9729	7.26977	40.6848	2.22585	0.712023	3.1261	0.00177142	0.00687536
WBGene00015385	C03B8.2	23.9716	7.26975	40.6825	2.2252	0.712732	3.12207	0.00179581	0.00695641
WBGene00017839	F26G1.3	32.607	9.93288	55.2569	2.22515	0.704121	3.16018	0.0015767	0.0062047
WBGene00012588	lips-16	21.3038	6.23574	36.3719	2.22284	0.773715	2.87294	0.0040667	0.0139294
WBGene00012569	fbxc-46	40.6177	12.9803	68.2704	2.22276	0.603912	3.68061	0.000232676	0.00116249
WBGene00017553	nep-8	49.445	15.6544	83.2241	2.22102	0.629275	3.52949	0.000416363	0.00195087
WBGene00010581	K05C4.4	53.8733	17.6729	90.0821	2.22097	0.532542	4.17051	3.03923e-05	0.000190004
WBGene00022034	deps-1	1248.39	426.48	2070.34	2.22077	0.371318	5.98076	2.22098e-09	3.07485e-08
WBGene00011167	chil-23	96.6296	32.3107	160.923	2.21784	0.472656	4.69229	2.70162e-06	2.1273e-05
WBGene00000804	csc-1	632.443	218.943	1045.95	2.21569	0.3116	7.11069	1.15461e-12	2.61291e-11
WBGene00008336	C55A6.7	259.783	88.5505	430.987	2.21551	0.397502	5.57358	2.49551e-08	2.86184e-07
WBGene00021968	Y57G7A.5	65.6373	21.8269	109.459	2.21536	0.498841	4.441	8.95401e-06	6.33898e-05
WBGene00012650	orc-1	780.803	269.116	1292.52	2.21439	0.343252	6.45119	1.10977e-10	1.89483e-09
WBGene00014256	ZK1320.7	226.641	77.0029	376.265	2.21385	0.417346	5.3046	1.12918e-07	1.15281e-06
WBGene00010663	toca-2	462.866	159.014	766.745	2.21358	0.364081	6.07991	1.20252e-09	1.73474e-08
WBGene00015227	ddn-1	28.6709	8.84719	48.4883	2.21315	0.69466	3.18595	0.00144279	0.0057408
WBGene00013091	Y51B9A.9	87.0304	29.1164	144.943	2.21295	0.482196	4.58931	4.4471e-06	3.37238e-05
WBGene00004987	spp-2	1042.63	361.79	1723.44	2.21152	0.312068	7.08666	1.37389e-12	3.07572e-11
WBGene00018016	lrr-1	484.543	166.195	802.926	2.20905	0.386265	5.71901	1.07149e-08	1.31285e-07
WBGene00012412	Y7A5A.6	11.9931	3.12747	20.8518	2.20897	0.914215	2.41624	0.0156815	0.0433708
WBGene00000099	air-2	557.386	193.379	921.415	2.20804	0.326166	6.76966	1.29084e-11	2.52395e-10
WBGene00015766	C14C11.2	246.365	84.2582	408.484	2.20673	0.406734	5.4255	5.7792e-08	6.21282e-07
WBGene00019261	H34I24.2	2364.39	824.132	3904.7	2.20497	0.307858	7.16231	7.93316e-13	1.84723e-11
WBGene00013968	ZK287.9	204.356	69.7925	338.894	2.20492	0.417733	5.2783	1.30391e-07	1.31524e-06
WBGene00013725	ska-1	416.419	144.012	688.825	2.20473	0.355987	6.19329	5.89216e-10	8.9445e-09
WBGene00008710	F11E6.7	892.229	307.07	1477.42	2.20466	0.382174	5.76872	7.98773e-09	1.00055e-07
WBGene00021633	Y47G6A.3	55.1141	18.2261	91.9966	2.20407	0.53942	4.086	4.38868e-05	0.000263493
WBGene00017750	F23F1.10	176.846	60.3551	293.323	2.20386	0.423755	5.2008	1.98435e-07	1.93436e-06
WBGene00007081	AH6.3	44.5705	14.5732	74.5668	2.20313	0.574756	3.83316	0.000126507	0.00067611
WBGene00012827	Y43F8C.5	89.8754	30.1892	149.563	2.20295	0.489722	4.49836	6.84808e-06	4.9908e-05
WBGene00000386	cdc-25.1	1120.02	386.596	1853.48	2.20247	0.373736	5.89312	3.78969e-09	5.02358e-08
WBGene00011916	T22C1.5	548.023	189.344	906.688	2.201	0.372978	5.90115	3.60987e-09	4.82702e-08
WBGene00044614	C36B1.14	210.979	71.8008	350.143	2.20076	0.444067	4.95593	7.19843e-07	6.38828e-06
WBGene00022094	Y69A2AR.23	23.7375	7.2897	40.1833	2.20021	0.719332	3.05869	0.00222309	0.00831868
WBGene00021787	Y51H7C.9	38.4543	12.4921	64.4135	2.20018	0.597216	3.68406	0.00022955	0.00114809
WBGene00010901	M28.10	1156.54	404.365	1908.75	2.19879	0.31135	7.06211	1.63998e-12	3.64237e-11
WBGene00009710	F44G3.10	65.7303	21.8806	109.562	2.19693	0.532311	4.12715	3.6728e-05	0.000224761
WBGene00015745	C13F10.6	634.544	222.61	1046.48	2.19658	0.297077	7.39397	1.42505e-13	3.65157e-12
WBGene00019431	K06A5.3	25.2399	7.82023	42.6475	2.19562	0.708165	3.10044	0.00193236	0.00740019
WBGene00014034	ZK643.2	281.886	97.3253	466.427	2.19335	0.399019	5.49686	3.86615e-08	4.27077e-07
WBGene00014129	ZK892.5	68.101	22.9049	113.295	2.19328	0.505609	4.3379	1.43849e-05	9.72958e-05
WBGene00022203	Y73B3A.1	391.745	135.063	648.456	2.19317	0.406813	5.39111	7.00255e-08	7.40502e-07
WBGene00012112	T28A8.6	259.582	90.3659	428.822	2.19242	0.359707	6.09501	1.09431e-09	1.59642e-08
WBGene00021537	Y42H9AR.2	31.1188	9.90846	52.3154	2.19223	0.657176	3.33583	0.000850461	0.00364458
WBGene00019131	bath-12	42.6313	14.0423	71.2205	2.1921	0.573237	3.82406	0.000131269	0.000698678
WBGene00022172	cosa-1	125.818	42.6143	209.04	2.19197	0.4841	4.52792	5.95671e-06	4.40603e-05
WBGene00269379	C30B5.17	20.5723	6.24908	34.8898	2.19176	0.747525	2.93203	0.00336757	0.0118506
WBGene00018137	bath-41	843.836	296.542	1391.14	2.19078	0.308343	7.10502	1.20308e-12	2.70775e-11
WBGene00018959	F56D1.1	792.46	275.116	1309.79	2.18962	0.382903	5.71846	1.07492e-08	1.31609e-07
WBGene00009182	F26H11.4	49.1881	16.1229	82.2608	2.1832	0.602455	3.62384	0.000290256	0.0014176
WBGene00001040	dnj-22	577.295	202.454	952.115	2.18183	0.352914	6.18232	6.31646e-10	9.55414e-09
WBGene00018841	F54H5.5	56.3661	18.782	93.9315	2.18078	0.559727	3.89616	9.77306e-05	0.00053803
WBGene00011120	R07E5.15	144.121	50.0095	238.22	2.17867	0.416195	5.23473	1.65224e-07	1.6314e-06
WBGene00044763	ZK688.12	30.6235	9.89432	51.3466	2.17677	0.646645	3.36625	0.000761972	0.00331382
WBGene00016416	C34F11.5	125.206	43.2254	207.181	2.17559	0.446796	4.86931	1.11988e-06	9.53628e-06
WBGene00009644	F42G4.7	24.9467	7.79284	42.1094	2.17456	0.719786	3.02112	0.00251842	0.00924902
WBGene00019151	pck-3	78.39	26.5763	130.195	2.17341	0.519735	4.18177	2.89245e-05	0.000182103
WBGene00010155	F56F3.4	94.6431	32.7855	156.493	2.1723	0.440387	4.93272	8.10937e-07	7.10308e-06
WBGene00016939	C55B6.1	212.79	74.7888	350.814	2.17201	0.372781	5.8265	5.66032e-09	7.30203e-08
WBGene00000638	col-62	739.832	261.389	1218.22	2.17151	0.344758	6.29864	3.00277e-10	4.79617e-09
WBGene00021607	Y46H3C.7	14.6676	4.16818	25.165	2.17149	0.857671	2.53184	0.0113465	0.033079
WBGene00019087	F59A6.5	643.181	227.632	1058.76	2.17024	0.339281	6.39659	1.58888e-10	2.62759e-09
WBGene00018926	F56A11.6	93.0592	31.7548	154.366	2.16735	0.510448	4.24598	2.1764e-05	0.000141357
WBGene00013437	Y66D12A.11	42.5887	14.0421	71.1418	2.1666	0.613977	3.5288	0.000417448	0.00195486
WBGene00009442	F35G12.5	198.547	70.1483	326.966	2.16541	0.365353	5.92691	3.08695e-09	4.17085e-08
WBGene00013569	bath-36	55.5699	18.6578	92.5097	2.16533	0.566949	3.81927	0.000133846	0.00071082
WBGene00015526	C06E1.11	21.7953	6.75266	36.8412	2.16528	0.744795	2.90722	0.0036466	0.0126892
WBGene00020071	R13H9.5	63.6424	21.3332	105.957	2.16243	0.576463	3.7512	0.000175993	0.000909797
WBGene00219326	F36D3.16	49.4552	16.6319	82.2894	2.15898	0.573001	3.76784	0.000164667	0.000856932
WBGene00022737	tofu-7	259.869	92.4748	427.286	2.15828	0.348315	6.19633	5.77932e-10	8.797e-09
WBGene00007354	C06A1.3	93.3072	32.2289	154.4	2.15817	0.486647	4.43477	9.21709e-06	6.50334e-05
WBGene00017303	F09F7.6	404.018	144.502	663.554	2.15763	0.319287	6.75767	1.4023e-11	2.71666e-10
WBGene00019461	K07A3.3	67.0893	22.8738	111.317	2.15667	0.535273	4.02909	5.59924e-05	0.000327644
WBGene00020353	T08B6.4	263.745	92.0758	435.425	2.15506	0.451793	4.77001	1.84217e-06	1.50841e-05
WBGene00016481	C36C5.12	53.9231	18.1647	89.6919	2.1546	0.576149	3.73966	0.000184267	0.000947795
WBGene00006440	tag-63	523.995	187.398	860.638	2.15405	0.333176	6.46519	1.01172e-10	1.73799e-09
WBGene00044431	mzt-1	602.246	213.83	990.645	2.15222	0.380248	5.66004	1.51339e-08	1.80056e-07
WBGene00013431	ceh-92	323.172	114.88	531.485	2.15083	0.378442	5.68339	1.32053e-08	1.59363e-07
WBGene00004781	set-1	539.943	192.625	887.234	2.1481	0.367464	5.84573	5.04353e-09	6.56165e-08
WBGene00012276	his-74	1319.5	474.584	2164.45	2.14668	0.324162	6.62225	3.53781e-11	6.47382e-10
WBGene00019631	K10D2.5	222.334	78.559	366.096	2.14591	0.42231	5.08136	3.74749e-07	3.47598e-06
WBGene00016381	sgo-1	411.449	147.451	675.425	2.14508	0.351663	6.09982	1.06186e-09	1.55178e-08
WBGene00002297	ect-2	877.676	311.604	1443.76	2.14438	0.404155	5.30584	1.12154e-07	1.1457e-06
WBGene00012566	fbxa-211	88.7539	31.1898	146.324	2.14428	0.450581	4.75892	1.94629e-06	1.58384e-05
WBGene00012486	Y18D10A.21	34.3115	11.4517	57.1665	2.14401	0.618144	3.46846	0.000523444	0.00238748
WBGene00044243	F16C3.4	15.9097	4.69852	27.1118	2.14103	0.837594	2.55617	0.0105831	0.0311861
WBGene00012547	Y37D8A.5	104.123	36.4325	171.817	2.14059	0.47727	4.48508	7.28861e-06	5.264e-05
WBGene00007124	B0250.7	80.1171	28.0449	132.209	2.14045	0.476214	4.49471	6.96646e-06	5.0661e-05
WBGene00044382	Y14H12A.2	74.5765	26.0344	123.104	2.13837	0.490504	4.35954	1.30337e-05	8.89791e-05
WBGene00021908	Y55B1AR.4	35.7672	11.9756	59.5555	2.13805	0.619705	3.45011	0.000560362	0.00254072
WBGene00019512	K08A2.2	45.3169	15.1296	75.4928	2.13801	0.62732	3.40817	0.000653999	0.00290617
WBGene00010719	K09E4.1	95.0794	33.3275	156.828	2.13572	0.481482	4.43573	9.17629e-06	6.47998e-05
WBGene00020372	T09A12.1	22.7583	7.26255	38.266	2.13327	0.730466	2.92042	0.00349561	0.0122346
WBGene00004144	pqn-60	55.6115	19.2368	91.9943	2.13324	0.534256	3.99291	6.52668e-05	0.000374877
WBGene00016388	C34B2.3	25.479	8.32343	42.6338	2.13166	0.6859	3.10783	0.00188464	0.00723886
WBGene00011954	T23F11.2	111.717	39.5116	183.936	2.13024	0.45904	4.64064	3.47326e-06	2.68838e-05
WBGene00044987	K07A1.17	407.542	147.084	668.025	2.12978	0.362751	5.87119	4.32677e-09	5.68628e-08
WBGene00007697	C24F3.2	208.981	74.7661	343.211	2.12958	0.409165	5.20471	1.94298e-07	1.89844e-06
WBGene00011133	R08A2.2	55.6227	19.2594	91.985	2.12827	0.540697	3.93616	8.27952e-05	0.000462001
WBGene00011819	hal-2	231.306	83.7781	378.826	2.12825	0.34674	6.13788	8.36293e-10	1.25035e-08
WBGene00012374	W09H1.4	16.8873	5.20213	28.5731	2.12794	0.793049	2.68324	0.00729124	0.0229521
WBGene00010767	blos-9	314.844	112.778	516.91	2.12764	0.408657	5.20642	1.92524e-07	1.88219e-06
WBGene00022590	ZC317.7	106.538	37.4302	175.661	2.12737	0.492291	4.32136	1.55071e-05	0.00010405
WBGene00009501	F37A8.1	29.6518	9.88751	49.4134	2.12511	0.649557	3.27164	0.00106927	0.00445241
WBGene00012028	srz-99	36.7715	12.4852	61.0555	2.12456	0.605108	3.51104	0.000446357	0.00207925
WBGene00009054	F22D6.9	167.041	60.329	273.753	2.12414	0.376664	5.63935	1.7069e-08	2.00388e-07
WBGene00004962	spe-8	46.2354	15.5508	76.9447	2.12405	0.632052	3.36057	0.000777827	0.00337145
WBGene00021654	Y47G7B.2	15.4228	4.67872	26.1678	2.12334	0.819063	2.5924	0.00953102	0.0286015
WBGene00015044	cyp-34A9	341.777	124.478	559.049	2.12294	0.331461	6.40479	1.50581e-10	2.50497e-09
WBGene00235133	T26H5.14	328.335	119.109	537.553	2.12204	0.358802	5.91424	3.33402e-09	4.48309e-08
WBGene00012219	W03C9.1	30.1049	9.8878	50.3247	2.11951	0.69169	3.06424	0.00218221	0.00818209
WBGene00015558	C06G4.4	13.9445	4.15539	23.7379	2.11878	0.846056	2.5043	0.0122693	0.0353194
WBGene00011201	nth-1	128.369	45.8316	210.885	2.11858	0.447713	4.732	2.22316e-06	1.78053e-05
WBGene00010569	scbp-2	95.498	33.3383	157.638	2.11757	0.535285	3.95597	7.62251e-05	0.00042875
WBGene00020349	T08B2.11	60.7536	21.2869	100.24	2.11725	0.524026	4.04036	5.33698e-05	0.000313387
WBGene00194816	ZK616.61	36.9689	12.4778	61.4676	2.11683	0.633639	3.34076	0.000835504	0.00359278
WBGene00016182	C28C12.12	770.362	282.571	1258.14	2.11542	0.313598	6.74566	1.52332e-11	2.93758e-10
WBGene00016520	C39B5.2	22.54	7.29654	37.776	2.1148	0.72524	2.91601	0.00354542	0.0123853
WBGene00018353	fbxa-182	140.566	50.9983	230.126	2.11149	0.391568	5.3924	6.95212e-08	7.36558e-07
WBGene00019388	K04F1.9	282.648	102.279	463.031	2.10989	0.410065	5.14525	2.67159e-07	2.54535e-06
WBGene00018232	F40E3.5	42.3746	14.5661	70.1872	2.10872	0.598706	3.52212	0.000428104	0.0019992
WBGene00022791	ZK686.1	890.42	323.471	1457.36	2.10834	0.394832	5.33985	9.30227e-08	9.65497e-07
WBGene00007106	B0035.3	952.087	347.032	1557.12	2.10716	0.380768	5.53396	3.13074e-08	3.53732e-07
WBGene00004086	pph-4.2	546.534	200.839	892.237	2.10569	0.338403	6.22241	4.89562e-10	7.54773e-09
WBGene00021832	syp-5	348.6	127.853	569.371	2.10518	0.352249	5.97638	2.28147e-09	3.15082e-08
WBGene00016083	C25A8.2	44.8738	15.6283	74.1088	2.10486	0.566819	3.71346	0.000204446	0.00103608
WBGene00021559	Y45G5AM.7	359.733	131.342	588.165	2.10468	0.379747	5.54233	2.98466e-08	3.38362e-07
WBGene00018964	F56D2.2	414.03	151.82	676.237	2.10382	0.357892	5.87836	4.1434e-09	5.45808e-08
WBGene00017474	F14H12.7	16.657	5.20213	28.11	2.10086	0.799961	2.62621	0.00863417	0.0263559
WBGene00021640	Y47G6A.14	194.397	71.1604	317.662	2.09932	0.382599	5.487	4.08816e-08	4.5042e-07
WBGene00022113	Y71F9AL.8	242.591	89.4699	395.715	2.09778	0.344207	6.09453	1.09763e-09	1.59849e-08
WBGene00011892	erh-1	1168.75	429.4	1908.1	2.09692	0.369821	5.6701	1.42712e-08	1.71244e-07
WBGene00010363	H04D03.2	232.261	84.595	379.965	2.09605	0.418132	5.01289	5.36189e-07	4.87405e-06
WBGene00008219	C50B6.3	576.821	212.66	941.003	2.09597	0.352954	5.93837	2.87863e-09	3.91136e-08
WBGene00011959	nyn-1	265.709	97.5517	433.91	2.09597	0.377278	5.55551	2.76795e-08	3.1635e-07
WBGene00022507	ZC21.8	19.8525	6.27063	33.4195	2.09492	0.789039	2.65503	0.00793013	0.0246165
WBGene00011576	rmh-2	240.669	88.9187	392.424	2.09456	0.344738	6.07582	1.23357e-09	1.77649e-08
WBGene00003766	nlp-28	281.77	103.483	460.052	2.09454	0.379467	5.5197	3.39582e-08	3.80363e-07
WBGene00015467	basl-1	72.7585	25.5293	119.985	2.09345	0.566313	3.69662	0.000218488	0.00109733
WBGene00021543	Y43B11AR.1	729.503	268.007	1190.98	2.09257	0.384002	5.44936	5.05516e-08	5.49765e-07
WBGene00017774	nop-1	669.675	247.378	1092	2.09208	0.354721	5.89783	3.68322e-09	4.9095e-08
WBGene00008118	madf-8	197.141	72.7349	321.571	2.08886	0.372668	5.60516	2.08062e-08	2.41901e-07
WBGene00022198	Y71H2B.11	102.303	36.8631	167.753	2.08767	0.486078	4.29493	1.74747e-05	0.000116233
WBGene00022830	ZK973.1	1252.25	469.744	2034.76	2.08422	0.280724	7.42444	1.13257e-13	2.93335e-12
WBGene00014057	ZK673.1	213.672	78.419	348.955	2.08115	0.423447	4.91478	8.88814e-07	7.70107e-06
WBGene00044502	C46G7.5	36.013	12.4852	59.544	2.08006	0.62356	3.33579	0.000850583	0.00364458
WBGene00017853	F27C1.3	28.9199	9.89458	47.9409	2.07657	0.66119	3.14066	0.00168567	0.00658124
WBGene00022812	uvs-1	258.737	96.265	421.195	2.07617	0.366275	5.66835	1.44176e-08	1.72509e-07
WBGene00008569	fbxa-101	348.728	130.498	566.962	2.07564	0.333038	6.23245	4.59188e-10	7.11171e-09
WBGene00022642	lipl-5	11501.7	4285.16	18718.2	2.07525	0.361747	5.73674	9.65168e-09	1.18863e-07
WBGene00012568	fbxa-212	30.1441	10.3974	49.8945	2.07498	0.644462	3.21971	0.0012832	0.00520171
WBGene00013193	Y54E2A.8	246.583	91.4199	401.776	2.07347	0.39494	5.2501	1.52018e-07	1.50809e-06
WBGene00010779	K11H3.2	31.831	10.9136	52.7574	2.07338	0.661853	3.13268	0.00173216	0.0067424
WBGene00195050	T22D1.17	26.2318	8.83301	43.6323	2.07303	0.701802	2.95387	0.0031382	0.0111683
WBGene00022850	ZK1127.3	650.503	241.964	1059.02	2.07275	0.379158	5.46671	4.58478e-08	5.02832e-07
WBGene00010846	M04B2.2	217.77	80.6306	354.898	2.07132	0.407796	5.0793	3.7882e-07	3.51181e-06
WBGene00008178	C48D1.5	17.8549	5.70532	30.0161	2.06922	0.799099	2.58944	0.00961331	0.028792
WBGene00011038	R05H5.3	2746.81	1033.83	4459.77	2.06892	0.320412	6.45707	1.06751e-10	1.82638e-09
WBGene00013148	Y53F4A.2	21.8032	7.283	36.3239	2.06839	0.723453	2.85905	0.00424914	0.0144339
WBGene00015557	hrpk-2	334.709	125.285	544.154	2.0679	0.359325	5.75494	8.66702e-09	1.07523e-07
WBGene00019153	H04M03.3	134.851	49.4881	220.208	2.06733	0.460072	4.4935	7.00631e-06	5.09288e-05
WBGene00015150	B0336.13	387.148	146.076	628.236	2.06519	0.318049	6.4933	8.39763e-11	1.45596e-09
WBGene00021358	Y37E11AL.2	63.996	22.9468	105.032	2.06483	0.552119	3.73982	0.00018415	0.000947485
WBGene00018014	wdr-83	336.871	125.867	547.865	2.06332	0.384523	5.36593	8.05339e-08	8.44202e-07
WBGene00015768	C14C11.4	156.985	58.7387	255.245	2.06131	0.383262	5.37833	7.51795e-08	7.91524e-07
WBGene00044779	T10H9.8	71.8459	25.9196	117.794	2.06095	0.540577	3.8125	0.000137567	0.000729201
WBGene00010014	F54B3.2	17.6254	5.71903	29.5352	2.06012	0.784102	2.62736	0.00860501	0.02628
WBGene00006625	try-7	30.3952	10.4338	50.3456	2.05906	0.679052	3.03225	0.00242736	0.00896105
WBGene00022596	ZC395.4	20.3261	6.75942	33.8961	2.05805	0.744675	2.76368	0.00571532	0.0185963
WBGene00020376	T09B4.2	673.077	253.307	1092.83	2.05766	0.362095	5.68264	1.32629e-08	1.59943e-07
WBGene00044204	suds-3	370.676	139.994	601.357	2.05736	0.341406	6.02614	1.67919e-09	2.36167e-08
WBGene00017827	F26F4.5	408.4	154.446	662.37	2.05664	0.33569	6.12659	8.97801e-10	1.32848e-08
WBGene00012010	T25B9.4	30.6514	10.4497	50.8355	2.0562	0.697967	2.94598	0.00321931	0.0114195
WBGene00012173	W01B6.6	27.2026	9.37086	45.0321	2.05616	0.675292	3.04485	0.00232795	0.00865719
WBGene00011872	blos-1	275.272	102.432	448.104	2.05592	0.427631	4.80768	1.52689e-06	1.27064e-05
WBGene00007496	npax-4	24.7743	8.32347	41.2207	2.05398	0.730693	2.811	0.00493877	0.0163992
WBGene00022032	Y65B4A.9	39.7175	14.0721	65.3546	2.05165	0.61202	3.35226	0.000801544	0.00346533
WBGene00008173	C48B4.10	384.207	145.972	622.471	2.05092	0.326809	6.27559	3.48319e-10	5.49058e-09
WBGene00009075	F23B2.7	26.1771	8.81774	43.552	2.05047	0.731161	2.8044	0.00504097	0.0167056
WBGene00007751	C26G2.2	156.524	58.8328	254.207	2.04847	0.398561	5.13965	2.75249e-07	2.61798e-06
WBGene00012809	Y43F8A.2	296.631	110.853	482.416	2.04847	0.428125	4.78474	1.71213e-06	1.41154e-05
WBGene00019950	clec-175	29.4072	9.92665	48.8743	2.04834	0.72873	2.81084	0.00494122	0.0164041
WBGene00011587	anp-1	675.917	257.459	1094.37	2.04825	0.319481	6.41118	1.44395e-10	2.4116e-09
WBGene00001973	hmg-3	911.123	348.09	1474.19	2.04703	0.303273	6.74977	1.48078e-11	2.86539e-10
WBGene00007022	mdt-22	779.16	292.381	1265.92	2.04688	0.412269	4.96491	6.8732e-07	6.12224e-06
WBGene00017533	fbxa-178	14.9508	4.69863	25.1923	2.04617	0.842803	2.42781	0.0151902	0.04229
WBGene00016567	C41D11.9	117.103	43.6903	190.51	2.04539	0.443887	4.60791	4.06728e-06	3.10816e-05
WBGene00015280	C01B10.6	3167.89	1211.35	5124.48	2.04493	0.30547	6.69437	2.16597e-11	4.09249e-10
WBGene00011166	chil-22	89.7056	33.1945	146.249	2.04427	0.483225	4.23047	2.332e-05	0.000150188
WBGene00002204	kin-21	24.7442	8.3454	41.1358	2.04354	0.73616	2.77594	0.00550426	0.0180105
WBGene00012296	spe-46	144.804	54.6696	234.925	2.04329	0.390725	5.22948	1.69986e-07	1.67157e-06
WBGene00007270	rei-1	1177.81	448.672	1906.96	2.04313	0.338707	6.03214	1.618e-09	2.289e-08
WBGene00001852	hil-1	120.529	45.2635	195.787	2.04312	0.418911	4.87723	1.07586e-06	9.18929e-06
WBGene00016187	C28G1.2	14.701	4.68517	24.7134	2.04174	0.828458	2.4645	0.0137204	0.0387858
WBGene00004168	pqn-88	33.5959	11.9614	55.2311	2.03985	0.618739	3.29679	0.000977964	0.00412116
WBGene00021650	Y47G6A.26	67.4321	24.9474	109.928	2.03982	0.494024	4.12898	3.64377e-05	0.000223146
WBGene00022222	Y73B3A.21	31.3317	10.8908	51.7906	2.03889	0.681093	2.99356	0.00275742	0.00997875
WBGene00009044	F22B5.6	33.8575	11.9613	55.751	2.03867	0.641263	3.17914	0.00147713	0.00586219
WBGene00009492	F36H1.3	62.9943	22.9144	103.073	2.03754	0.559481	3.64184	0.000270694	0.00133288
WBGene00020329	bath-26	93.2935	34.9073	151.658	2.03731	0.451798	4.50934	6.50299e-06	4.7599e-05
WBGene00007248	catp-4	249.057	93.1746	404.945	2.03661	0.455324	4.47289	7.71696e-06	5.54009e-05
WBGene00000544	clp-3	39.4709	14.0725	64.862	2.03637	0.620835	3.28005	0.00103789	0.00434218
WBGene00001511	fzy-1	974.627	372.693	1576.59	2.03599	0.340517	5.97912	2.24349e-09	3.10346e-08
WBGene00014665	C04G2.3	272.26	103.1	441.417	2.03598	0.397653	5.11999	3.05546e-07	2.88172e-06
WBGene00016085	C25A8.5	42.6386	15.1142	70.1584	2.03543	0.63813	3.18968	0.00142433	0.00568212
WBGene00006374	syx-4	160.407	60.8185	260.013	2.03446	0.395968	5.13795	2.77755e-07	2.63734e-06
WBGene00005013	jmjd-1.1	24.977	8.34631	41.6023	2.03368	0.76515	2.65788	0.00786338	0.0244514
WBGene00007631	wht-3	20.0954	6.77301	33.4128	2.03223	0.750613	2.70742	0.00678075	0.0216037
WBGene00007168	B0393.3	987.844	377.174	1598.53	2.03198	0.364289	5.57793	2.43399e-08	2.7951e-07
WBGene00016460	C35E7.8	157.087	59.8045	254.371	2.03189	0.381218	5.33001	9.82087e-08	1.0137e-06
WBGene00008865	F15G9.1	1703.75	658.282	2749.17	2.03043	0.289206	7.02069	2.2078e-12	4.8208e-11
WBGene00010440	ttr-51	1874.34	720.13	3028.53	2.02947	0.333914	6.07783	1.21823e-09	1.75589e-08
WBGene00018721	polh-1	498.431	192.067	804.789	2.02727	0.322252	6.29094	3.15556e-10	5.02591e-09
WBGene00023318	K07D4.1	36.0443	12.9874	59.1087	2.02671	0.608392	3.33125	0.000864557	0.00369787
WBGene00050967	C25F9.15	26.9774	9.3493	44.6082	2.02635	0.704382	2.87678	0.00401753	0.0137778
WBGene00008172	C48B4.9	307.633	118.05	497.23	2.02599	0.354671	5.71231	1.11454e-08	1.36263e-07
WBGene00011275	psf-1	303.02	116.632	489.384	2.02487	0.338973	5.97355	2.3214e-09	3.20334e-08
WBGene00022398	Y97E10AR.3	500.159	191.595	808.698	2.02438	0.37057	5.46287	4.68486e-08	5.12473e-07
WBGene00002125	inx-3	200.228	75.6992	324.802	2.02403	0.441302	4.5865	4.50745e-06	3.41353e-05
WBGene00014918	fbxa-123	39.9692	14.5516	65.3937	2.02378	0.583029	3.47116	0.000518219	0.00236621
WBGene00017559	mpz-3	51.2274	18.7279	83.7321	2.02358	0.570583	3.54651	0.000390365	0.00184032
WBGene00020411	T10E9.1	399.83	154.017	645.628	2.02146	0.346692	5.83069	5.51973e-09	7.14256e-08
WBGene00022298	Y76B12C.4	28.1581	9.85856	46.4726	2.02114	0.689919	2.92953	0.0033947	0.0119261
WBGene00011438	T04F3.3	46.819	17.1558	76.4906	2.02022	0.569733	3.5459	0.000391278	0.00184411
WBGene00015929	C17H12.3	115.102	43.7572	186.434	2.01828	0.429758	4.69631	2.64902e-06	2.09176e-05
WBGene00017872	F28A10.4	15.9122	5.20214	26.6241	2.01825	0.815731	2.47416	0.0133549	0.0379138
WBGene00007978	C36B1.11	1014.13	394.579	1633.66	2.01797	0.28987	6.96162	3.36378e-12	7.16826e-11
WBGene00015191	B0432.10	247.996	95.6944	400.295	2.01587	0.356042	5.66188	1.49727e-08	1.78264e-07
WBGene00016277	C30G12.6	541.114	210.522	871.717	2.01298	0.312056	6.45071	1.11329e-10	1.89892e-09
WBGene00015345	C02F5.2	37.5366	13.5632	61.4953	2.01265	0.62383	3.22629	0.00125408	0.00510332
WBGene00004028	pif-1	301.267	115.247	487.324	2.01089	0.420985	4.77664	1.78248e-06	1.46167e-05
WBGene00017354	F10E9.2	33.0903	11.9397	54.2531	2.01063	0.632116	3.1808	0.00146871	0.00583565
WBGene00010541	ttr-1	66.5362	24.9784	108.086	2.00999	0.505423	3.97684	6.98358e-05	0.000398133
WBGene00006060	sth-1	101.153	38.4715	163.834	2.00903	0.453376	4.43127	9.36777e-06	6.59583e-05
WBGene00018909	slx-1	322.004	125.342	518.674	2.00725	0.33135	6.05779	1.38005e-09	1.97226e-08
WBGene00012399	Y6E2A.5	25.5282	8.85479	42.1919	2.00668	0.728056	2.75621	0.00584751	0.0189532
WBGene00012172	W01B6.5	30.6314	10.9282	50.3365	2.0062	0.667456	3.00573	0.00264942	0.00964596
WBGene00004952	spd-1	659.048	257.965	1060.14	2.00509	0.300182	6.67958	2.39631e-11	4.48244e-10
WBGene00021115	W09C3.8	28.167	9.83478	46.5185	2.00487	0.718599	2.78997	0.00527126	0.0173493
WBGene00012678	zhp-4	93.947	35.8587	152.051	2.0045	0.449469	4.4597	8.20726e-06	5.85215e-05
WBGene00001839	hdl-1	41.1692	15.0673	67.283	2.00336	0.604973	3.31148	0.000928043	0.0039374
WBGene00020223	T05A7.6	133.192	50.9908	215.398	2.0031	0.439011	4.56276	5.04857e-06	3.78081e-05
WBGene00018664	bath-11	37.0664	13.5477	60.5723	2.0027	0.608775	3.28973	0.00100284	0.00421339
WBGene00009272	gras-1	476.071	185.32	766.82	2.00247	0.34912	5.73578	9.70645e-09	1.19363e-07
WBGene00020744	T24A6.1	21.3147	7.25406	35.3869	2.00212	0.770076	2.5999	0.00932516	0.028094
WBGene00006402	fut-3	668.568	261.928	1075.22	2.00189	0.307097	6.51876	7.08915e-11	1.24189e-09
WBGene00007687	C18E9.7	67.7267	109.774	25.6771	-2.00315	0.482115	-4.15492	3.25402e-05	0.000201997
WBGene00003545	nas-27	149.549	241.862	57.2041	-2.0044	0.438951	-4.56634	4.96312e-06	3.72677e-05
WBGene00000644	col-68	84.622	137.23	31.9817	-2.00459	0.49112	-4.08166	4.47146e-05	0.000267985
WBGene00004219	ptr-4	3670.34	5902.02	1438.68	-2.00622	0.283945	-7.06552	1.6002e-12	3.55869e-11
WBGene00019154	glf-1	1907.2	3068.08	746.314	-2.01016	0.279402	-7.19452	6.26795e-13	1.4717e-11
WBGene00009968	fig-1	580.051	934.423	225.691	-2.01492	0.303237	-6.6447	3.03827e-11	5.62079e-10
WBGene00021875	Y54G2A.10	233.346	377.658	89.0453	-2.0156	0.419372	-4.80624	1.53796e-06	1.27859e-05
WBGene00010057	F54D5.15	16.1574	26.9941	5.32786	-2.01926	0.802568	-2.51599	0.0118698	0.0343406
WBGene00003816	asns-1	366.031	590.662	141.414	-2.02217	0.32456	-6.2305	4.6496e-10	7.19449e-09
WBGene00009787	F46F2.3	4032.98	6503.18	1562.78	-2.02663	0.283258	-7.15469	8.38593e-13	1.94727e-11
WBGene00017962	fbxa-72	983.357	1590.21	376.555	-2.0286	0.358555	-5.6577	1.53416e-08	1.82013e-07
WBGene00015886	C17B7.12	32.805	54.0056	11.6174	-2.02889	0.651513	-3.11413	0.0018449	0.00711869
WBGene00015692	ugt-25	169.364	274.355	64.3963	-2.02976	0.395515	-5.13195	2.8676e-07	2.71977e-06
WBGene00011836	mam-4	617.148	998.601	235.701	-2.03031	0.368372	-5.51157	3.55647e-08	3.97037e-07
WBGene00009104	F25C8.1	15.2109	25.5639	4.84744	-2.03376	0.836613	-2.43094	0.0150596	0.0419888
WBGene00019855	R03H10.2	653.276	1055.75	250.823	-2.03515	0.316356	-6.43311	1.25022e-10	2.10684e-09
WBGene00004793	shw-3	177.37	287.372	67.3501	-2.03862	0.373715	-5.45502	4.89679e-08	5.34614e-07
WBGene00010296	dgat-2	1836.61	2971.83	701.411	-2.0397	0.334977	-6.08908	1.13561e-09	1.64811e-08
WBGene00006534	tba-8	26.45	43.6992	9.20157	-2.04252	0.672972	-3.03507	0.00240484	0.00889204
WBGene00045305	ZC250.4	987.579	1596.68	378.466	-2.04295	0.297366	-6.87017	6.41243e-12	1.30694e-10
WBGene00004264	qua-1	3980.53	6436.36	1524.71	-2.04458	0.294083	-6.95239	3.59148e-12	7.62454e-11
WBGene00008644	F10C2.3	339.059	548.768	129.349	-2.04525	0.320666	-6.37813	1.79267e-10	2.94722e-09
WBGene00017332	ugt-37	75.4127	123.169	27.6248	-2.04583	0.517282	-3.95496	7.65485e-05	0.000430138
WBGene00016625	aff-1	221.605	359.435	83.8021	-2.04997	0.360081	-5.69307	1.24775e-08	1.51121e-07
WBGene00009342	fasn-1	10453.7	16926	3981.46	-2.05021	0.312417	-6.56243	5.29375e-11	9.43072e-10
WBGene00195004	K08D12.8	18.9977	31.7003	6.29829	-2.05347	0.755895	-2.71661	0.00659546	0.0211092
WBGene00003623	nhr-25	416.185	674.442	157.918	-2.05695	0.311505	-6.60325	4.02237e-11	7.28136e-10
WBGene00019660	K11H12.4	2799.23	4534.37	1064.15	-2.05701	0.297702	-6.90965	4.85865e-12	1.00982e-10
WBGene00006436	ttn-1	710.76	1153.35	268.211	-2.05872	0.342006	-6.01954	1.74914e-09	2.44778e-08
WBGene00017794	mltn-13	126.383	205.77	46.9782	-2.06261	0.413221	-4.99155	5.98981e-07	5.40399e-06
WBGene00019994	cdh-1	805.181	1305.8	304.587	-2.06357	0.306484	-6.73304	1.66155e-11	3.18228e-10
WBGene00000979	dhs-16	113.579	185.021	42.1477	-2.065	0.41525	-4.97291	6.59542e-07	5.89978e-06
WBGene00007836	C31C9.2	1641.22	2662.2	620.246	-2.06663	0.300705	-6.87261	6.30383e-12	1.28792e-10
WBGene00021963	lipl-6	329.369	535.247	123.514	-2.07289	0.329791	-6.28546	3.26876e-10	5.18658e-09
WBGene00019843	R03E9.2	250.086	406.719	93.461	-2.07309	0.350685	-5.91156	3.38876e-09	4.54579e-08
WBGene00012626	famh-161	29.5477	48.9209	10.1721	-2.07702	0.646027	-3.21506	0.00130416	0.0052714
WBGene00004226	ptr-12	833.432	1354.51	312.396	-2.07942	0.307211	-6.76872	1.29927e-11	2.53749e-10
WBGene00018786	hmbx-1	382.045	622.208	141.87	-2.08684	0.340853	-6.1224	9.21778e-10	1.36243e-08
WBGene00009438	F35G2.5	103.704	169.605	37.7964	-2.09045	0.429806	-4.8637	1.15214e-06	9.80106e-06
WBGene00012791	Y43D4A.5	679.147	1107.06	251.283	-2.09141	0.347388	-6.02039	1.74002e-09	2.43908e-08
WBGene00015453	C04G6.2	505.022	823.527	186.472	-2.09513	0.346312	-6.04984	1.44987e-09	2.06502e-08
WBGene00000722	col-149	2973.85	4850.35	1097.4	-2.1009	0.329486	-6.37629	1.81423e-10	2.97977e-09
WBGene00021791	Y51H7C.13	1511.66	2465.02	558.252	-2.10401	0.31222	-6.73885	1.59644e-11	3.06805e-10
WBGene00008205	sams-1	44397	72330.1	16464	-2.10453	0.27968	-7.5248	5.28005e-14	1.42223e-12
WBGene00015710	C12D5.9	45.75	75.5067	15.9851	-2.10507	0.556683	-3.78144	0.000155924	0.000815717
WBGene00000739	col-166	30958	50441.9	11474.1	-2.10911	0.262897	-8.02256	1.03562e-15	3.35281e-14
WBGene00044538	T09D3.8	26.1881	43.6606	8.71961	-2.1094	0.676193	-3.11952	0.00181145	0.0070057
WBGene00045494	ZK662.6	43.4296	71.8308	15.0214	-2.11512	0.569014	-3.71717	0.00020147	0.00102425
WBGene00015298	C01F1.3	867.692	1417.72	317.691	-2.12176	0.301103	-7.04664	1.83288e-12	4.06007e-11
WBGene00006366	sym-1	5540.57	9055.51	2025.67	-2.12185	0.310745	-6.82827	8.59425e-12	1.72243e-10
WBGene00002827	let-653	1296.86	2119.73	474.026	-2.12205	0.311659	-6.80889	9.83532e-12	1.96182e-10
WBGene00019306	K02E7.1	31.8827	53.1124	10.6505	-2.12301	0.648991	-3.27125	0.00107073	0.00445742
WBGene00013835	mlt-4	122.328	201.11	43.566	-2.12364	0.446322	-4.75809	1.9543e-06	1.588e-05
WBGene00000624	col-47	26.4821	44.2437	8.718	-2.12786	0.674953	-3.15261	0.0016182	0.00635384
WBGene00018227	nep-15	18.84	31.8559	5.81146	-2.13109	0.788333	-2.70329	0.00686577	0.0218126
WBGene00012255	lpr-6	1765.86	2890.77	640.978	-2.13189	0.320193	-6.65815	2.77301e-11	5.15272e-10
WBGene00001430	fkb-5	2848.5	4660.17	1036.84	-2.13859	0.272398	-7.851	4.1273e-15	1.25195e-13
WBGene00009318	F32B4.8	87.0716	143.624	30.5159	-2.14987	0.447791	-4.80105	1.57833e-06	1.31022e-05
WBGene00235113	ZK105.12	52.4414	86.9521	17.9228	-2.15419	0.531564	-4.05255	5.06624e-05	0.000299054
WBGene00002113	ins-30	23.9142	40.578	7.25486	-2.15811	0.787433	-2.74069	0.00613112	0.0197924
WBGene00003057	lon-3	2682.56	4399.78	965.348	-2.15893	0.270146	-7.99174	1.3305e-15	4.28277e-14
WBGene00003756	nlp-18	43.8708	73.2376	14.5182	-2.16014	0.615449	-3.50986	0.000448336	0.00208611
WBGene00006870	vab-3	29.2537	49.3272	9.1926	-2.16877	0.716769	-3.02575	0.00248016	0.00913042
WBGene00018418	F44E2.4	4731.38	7780.08	1682.72	-2.17519	0.288135	-7.54923	4.3785e-14	1.19275e-12
WBGene00009926	noah-2	8030.05	13211.7	2848.4	-2.17761	0.296835	-7.33611	2.19885e-13	5.54156e-12
WBGene00010102	F55C9.5	15.1997	26.0309	4.36366	-2.17867	0.840377	-2.5925	0.00952817	0.0286015
WBGene00011801	T16G1.7	1060.08	1746.04	374.098	-2.18595	0.298886	-7.31367	2.5995e-13	6.44515e-12
WBGene00000717	col-144	22752.7	37445.9	8059.5	-2.1875	0.264718	-8.26349	1.41477e-16	4.94142e-15
WBGene00000989	dhs-26	12.6452	21.8886	3.39476	-2.18943	0.902616	-2.42565	0.0152809	0.0425284
WBGene00008673	F11A5.5	93.5398	155.089	31.9811	-2.19247	0.445047	-4.92639	8.37642e-07	7.31796e-06
WBGene00011103	R07E3.2	12.3582	21.3245	3.39168	-2.19553	0.876417	-2.50512	0.0122411	0.0352573
WBGene00013820	Y116F11B.2	100.867	167.373	34.376	-2.19621	0.449686	-4.88387	1.04024e-06	8.90311e-06
WBGene00006759	unc-22	4344.15	7175.54	1512.81	-2.19714	0.341942	-6.42547	1.31459e-10	2.2109e-09
WBGene00017835	F26F12.4	20.8224	35.3465	6.29983	-2.20414	0.741212	-2.97369	0.00294237	0.0105731
WBGene00010893	cutl-9	37.7894	63.4779	12.103	-2.21313	0.613378	-3.6081	0.000308451	0.00149647
WBGene00004115	pqn-26	101.449	168.505	34.395	-2.21349	0.427641	-5.17605	2.26631e-07	2.18769e-06
WBGene00000399	cdh-7	1036.53	1714.27	358.827	-2.21761	0.304465	-7.28362	3.24973e-13	7.9751e-12
WBGene00005709	sru-46	18.2625	31.1944	5.33094	-2.22354	0.776828	-2.86234	0.00420527	0.0143137
WBGene00045067	F07C6.6	39.7552	66.9272	12.5984	-2.23364	0.607999	-3.67375	0.000239015	0.00119154
WBGene00004130	ketn-1	4619.84	7665	1574.72	-2.23574	0.334887	-6.6761	2.4538e-11	4.58488e-10
WBGene00004052	parg-2	109.117	182.858	35.3995	-2.23773	0.53607	-4.17433	2.98862e-05	0.000187248
WBGene00000718	col-145	8698.64	14428.9	2968.4	-2.24978	0.273582	-8.22342	1.97786e-16	6.86542e-15
WBGene00008963	F19H8.2	1492.94	2478.9	507.001	-2.25269	0.295744	-7.61703	2.5957e-14	7.27097e-13
WBGene00017568	F18E9.1	12.9042	22.4132	3.39024	-2.25991	0.872703	-2.58956	0.0096099	0.028787
WBGene00016422	noah-1	8786.03	14613.6	2958.49	-2.2678	0.2934	-7.72938	1.08069e-14	3.15859e-13
WBGene00000853	cut-6	147.671	246.922	48.4327	-2.28269	0.391144	-5.83592	5.34935e-09	6.93808e-08
WBGene00000402	cdh-10	1875.95	3127.29	624.657	-2.28445	0.302777	-7.54499	4.5233e-14	1.22625e-12
WBGene00006666	twk-11	11.5844	20.2649	2.90654	-2.28466	0.898517	-2.5427	0.0109999	0.0322283
WBGene00009431	dct-17	976.46	1627.3	325.603	-2.2851	0.290775	-7.85868	3.88201e-15	1.18394e-13
WBGene00000740	col-167	18626.1	31017.7	6234.41	-2.28545	0.262497	-8.70659	3.13147e-18	1.33803e-16
WBGene00010100	F55C9.3	10.2794	18.1451	2.42143	-2.29295	0.943386	-2.43056	0.0150757	0.0420198
WBGene00001668	gpa-6	87.0597	146.543	27.5925	-2.30036	0.48617	-4.73159	2.22764e-06	1.78327e-05
WBGene00018215	igcm-1	123.095	206.476	39.7171	-2.30408	0.40722	-5.65807	1.53086e-08	1.8175e-07
WBGene00001328	epi-1	4665.55	7813.64	1517.51	-2.31358	0.340071	-6.80324	1.02295e-11	2.03562e-10
WBGene00019208	lips-14	43.5922	74.0911	13.0751	-2.32461	0.600731	-3.86963	0.000108999	0.000593658
WBGene00019021	F57H12.6	446.834	749.302	144.396	-2.32597	0.335333	-6.93631	4.02483e-12	8.48036e-11
WBGene00008583	ugt-65	433.774	727.054	140.47	-2.32661	0.320816	-7.25215	4.10197e-13	9.90769e-12
WBGene00013130	Y52B11B.1	22.4076	38.5163	6.29674	-2.33074	0.722876	-3.22425	0.00126301	0.00512975
WBGene00004259	pyr-1	4864.03	8156.59	1571.49	-2.33473	0.306098	-7.62739	2.39559e-14	6.72163e-13
WBGene00016106	C25F6.7	185.075	311.068	59.0859	-2.33518	0.369889	-6.31319	2.73339e-10	4.3951e-09
WBGene00009653	F43D9.1	567.213	952.341	182.105	-2.34512	0.307055	-7.63746	2.2155e-14	6.26856e-13
WBGene00002116	ins-33	19.772	34.228	5.3279	-2.3455	0.772067	-3.03795	0.00238197	0.00882298
WBGene00019146	H02F09.3	567.447	953.282	181.599	-2.34798	0.315899	-7.4327	1.06405e-13	2.76868e-12
WBGene00044016	C35A5.10	19.8826	34.4228	5.33092	-2.35195	0.771929	-3.04685	0.00231257	0.00861519
WBGene00012186	mlt-11	11929.1	20039	3819.26	-2.35263	0.296658	-7.93042	2.184e-15	6.92423e-14
WBGene00006505	lagr-1	18.8126	32.7893	4.83794	-2.35804	0.820707	-2.87319	0.00406353	0.0139214
WBGene00000599	col-10	22165.2	37232.5	7097.89	-2.36064	0.263288	-8.96597	3.07559e-19	1.47936e-17
WBGene00020788	nep-22	10195.6	17132.5	3258.57	-2.36301	0.267139	-8.8456	9.10373e-19	4.10888e-17
WBGene00010968	R01E6.2	17.0016	29.6384	4.36351	-2.36393	0.817174	-2.89282	0.00381806	0.0131986
WBGene00000606	col-17	12378.2	20813.9	3942.53	-2.36419	0.285973	-8.26717	1.37177e-16	4.81118e-15
WBGene00016915	C54D2.1	23.1653	40.043	6.29205	-2.36481	0.741071	-3.19107	0.00141747	0.00566014
WBGene00007891	C33B4.2	108.389	183.375	33.4224	-2.36983	0.430978	-5.49873	3.82529e-08	4.23398e-07
WBGene00000741	col-168	2938.52	4944.07	933.007	-2.37006	0.283737	-8.35302	6.65378e-17	2.43401e-15
WBGene00018741	comt-1	12.3404	21.7819	2.90654	-2.37375	0.895149	-2.65179	0.00800658	0.0247914
WBGene00044738	folt-3	21.9897	38.1492	5.81308	-2.37495	0.769812	-3.08511	0.00203477	0.00773259
WBGene00000998	dig-1	1930.06	3269.03	591.128	-2.37928	0.435374	-5.4649	4.63155e-08	5.07631e-07
WBGene00010423	zmp-5	10.8117	19.205	2.42278	-2.38368	0.927405	-2.57026	0.0101621	0.030146
WBGene00019212	zmp-2	310.015	523.705	96.3543	-2.38426	0.357462	-6.66996	2.55874e-11	4.77564e-10
WBGene00017678	asp-12	451.192	762.467	139.962	-2.39178	0.34439	-6.94496	3.78561e-12	8.02654e-11
WBGene00000753	col-180	4949.06	8345.14	1552.95	-2.39222	0.274774	-8.70613	3.14431e-18	1.34011e-16
WBGene00018514	twnk-1	23.9904	41.6877	6.29027	-2.39915	0.758636	-3.16245	0.00156447	0.00616377
WBGene00000727	col-154	6733.15	11370	2096.27	-2.40627	0.271436	-8.86498	7.65201e-19	3.4911e-17
WBGene00020062	nhr-270	26.9854	46.7222	7.26082	-2.40907	0.708715	-3.39921	0.000675803	0.0029877
WBGene00011990	T24D5.2	645.707	1093.35	198.07	-2.42222	0.305344	-7.93276	2.14328e-15	6.80793e-14
WBGene00001608	R07B1.8	12.8486	22.8024	2.90515	-2.4236	0.897795	-2.69951	0.00694423	0.0220411
WBGene00009281	F31B9.4	11.1057	19.7879	2.42146	-2.43305	0.918704	-2.64835	0.00808867	0.0249904
WBGene00013965	ZK287.4	54.7097	93.947	15.493	-2.44158	0.559846	-4.36116	1.29373e-05	8.83924e-05
WBGene00206464	F59C6.18	11.3764	20.3229	2.42412	-2.44591	0.92806	-2.63551	0.00840113	0.0257666
WBGene00015268	BE0003N10.3	151.494	257.954	45.041	-2.44599	0.39023	-6.26809	3.65515e-10	5.74552e-09
WBGene00009722	F45D3.2	1067.33	1812.58	322.099	-2.45503	0.285472	-8.59992	7.97715e-18	3.22825e-16
WBGene00015968	C18C4.7	8.02137	14.5857	1.45386	-2.45884	1.00834	-2.43849	0.0147488	0.0413021
WBGene00018742	F53B3.3	35.5327	61.3773	9.68846	-2.46233	0.616581	-3.99351	6.51016e-05	0.000374184
WBGene00010467	K01D12.8	37.3321	64.4889	10.1752	-2.46856	0.608677	-4.05561	5.00033e-05	0.000295578
WBGene00007530	C11H1.5	271.571	463.277	79.8975	-2.47248	0.365615	-6.76252	1.35608e-11	2.63013e-10
WBGene00010355	clec-229	39.7835	68.9001	10.6506	-2.47296	0.640295	-3.86221	0.000112364	0.000608833
WBGene00001483	fog-3	81.8172	141.399	22.2472	-2.47657	0.604243	-4.09864	4.15593e-05	0.000250591
WBGene00010987	R03C1.1	67.1843	115.491	18.8813	-2.47948	0.514869	-4.81575	1.46645e-06	1.22459e-05
WBGene00008047	lact-7	46.0035	79.4221	12.5982	-2.48135	0.579627	-4.28095	1.861e-05	0.000122622
WBGene00019089	clec-206	25.0279	43.758	6.29376	-2.49959	0.718048	-3.48109	0.00049937	0.00228946
WBGene00001210	egl-46	14.969	26.5461	3.39029	-2.50745	0.838916	-2.98891	0.00279973	0.0101275
WBGene00000563	cng-3	10.0715	18.2031	1.93893	-2.51644	0.955088	-2.63477	0.00841937	0.0258085
WBGene00022789	lron-2	156.572	269.101	44.0663	-2.53079	0.403089	-6.2785	3.41851e-10	5.40382e-09
WBGene00011266	R13H4.8	10.348	18.7573	1.93646	-2.55679	0.95224	-2.68502	0.00725249	0.0228515
WBGene00022504	mam-1	282.42	485.905	78.9225	-2.55704	0.36502	-7.00522	2.46591e-12	5.35362e-11
WBGene00000743	col-170	2268.13	3897.64	638.632	-2.57105	0.282968	-9.08602	1.02733e-19	5.19373e-18
WBGene00001863	him-4	3608.37	6222.42	994.345	-2.57174	0.386818	-6.64845	2.96203e-11	5.48579e-10
WBGene00011757	cht-2	12.1204	21.8206	2.42274	-2.57198	0.902474	-2.84993	0.00437293	0.0147857
WBGene00007479	C09F9.2	1976.85	3402.09	551.63	-2.58541	0.284852	-9.0763	1.12328e-19	5.64489e-18
WBGene00021581	clec-70	9.00655	16.5693	1.45269	-2.60671	1.00255	-2.60007	0.00932045	0.0280848
WBGene00000213	asm-3	1349.62	2337.93	361.244	-2.60928	0.410005	-6.36401	1.96554e-10	3.22199e-09
WBGene00019721	M01H9.5	6.98467	13.0009	0.968848	-2.61688	1.04699	-2.49944	0.0124389	0.0357048
WBGene00000033	abu-10	65.7966	115.14	16.4504	-2.6188	0.585113	-4.47571	7.61574e-06	5.4791e-05
WBGene00044569	C25F6.8	7.46582	13.9724	0.967772	-2.62346	1.06469	-2.46405	0.0137377	0.0388239
WBGene00017948	mth-1	801.547	1385.61	217.478	-2.6295	0.292197	-8.99907	2.27634e-19	1.11079e-17
WBGene00003075	lrx-1	18.3249	32.7695	3.8781	-2.64696	0.804257	-3.29118	0.000997664	0.00419473
WBGene00008692	scav-4	551.075	955.313	146.803	-2.65156	0.317837	-8.34251	7.27273e-17	2.64441e-15
WBGene00019112	F59E11.6	24.0241	42.7079	5.33221	-2.65992	0.737699	-3.6057	0.000311311	0.00150861
WBGene00001702	grd-13	1123.64	1950.04	297.279	-2.66242	0.319322	-8.33771	7.57414e-17	2.73628e-15
WBGene00044446	C06G4.6	60.9682	106.893	15.0212	-2.67088	0.540028	-4.94582	7.58249e-07	6.68681e-06
WBGene00001758	gst-10	3975.21	6905.19	1045.17	-2.67278	0.318648	-8.38788	4.95008e-17	1.83962e-15
WBGene00003520	nas-1	11.1203	20.3034	1.93651	-2.675	0.937177	-2.85431	0.00431302	0.0146164
WBGene00235110	T14G12.12	5.44934	10.4142	0.484259	-2.68161	1.11129	-2.41305	0.0158196	0.043664
WBGene00014236	ZK1225.2	18.5865	33.2946	3.8767	-2.68366	0.79106	-3.39248	0.000692631	0.00305087
WBGene00011081	R07B1.9	34.0033	60.268	7.74785	-2.71063	0.646363	-4.19366	2.74486e-05	0.000173525
WBGene00000449	ceh-27	5.681	10.8809	0.484655	-2.71806	1.11066	-2.44724	0.0143956	0.0404591
WBGene00017212	F07E5.7	11.3573	20.7801	1.93769	-2.71973	0.927376	-2.93271	0.00336014	0.0118269
WBGene00017524	F16G10.9	17.2682	31.1552	3.389	-2.72259	0.823836	-3.30477	0.00095053	0.00402166
WBGene00020691	igdb-3	15.9471	29.0042	2.90384	-2.73528	0.879116	-3.11139	0.00186208	0.00717675
WBGene00045797	21ur-2624	9.57667	17.6974	1.45381	-2.74085	0.976249	-2.80753	0.00499234	0.0165575
WBGene00017073	D2096.6	190.777	334.616	46.9629	-2.74775	0.400262	-6.86487	6.65517e-12	1.34739e-10
WBGene00020702	T22F7.3	21.6193	38.8944	4.35775	-2.75301	0.774702	-3.55364	0.000379945	0.00180078
WBGene00019404	K05B2.4	467.344	818.338	116.314	-2.75351	0.342062	-8.04974	8.29726e-16	2.69661e-14
WBGene00008314	C54G4.4	25.7778	46.2368	5.32661	-2.7859	0.715819	-3.8919	9.94614e-05	0.000547021
WBGene00003531	nas-12	12.1296	22.3262	1.93769	-2.82056	0.917294	-3.07487	0.00210595	0.00794748
WBGene00009983	cut-2	10288.4	18114.2	2462.61	-2.83306	0.293711	-9.64574	5.12386e-22	3.03733e-20
WBGene00004008	pgp-14	110.616	196.584	24.6821	-2.84269	0.512126	-5.55075	2.84442e-08	3.23991e-07
WBGene00138719	F26F2.10	33.4028	60.0007	6.78632	-2.84275	0.684574	-4.15258	3.28745e-05	0.000203846
WBGene00018535	F47B7.4	27.5556	49.8027	5.32362	-2.85517	0.739928	-3.85871	0.000113989	0.000616843
WBGene00010831	M02G9.2	29.1774	52.5481	5.80892	-2.85626	0.699839	-4.08131	4.47825e-05	0.000268297
WBGene00020674	T22B7.7	355.73	629.496	81.9374	-2.85739	0.391082	-7.30637	2.74446e-13	6.78458e-12
WBGene00008629	cpt-5	2390.74	4229.7	551.724	-2.86079	0.376681	-7.59471	3.08472e-14	8.54134e-13
WBGene00022816	fbn-1	3641.32	6432.34	850.345	-2.87051	0.300669	-9.54709	1.33392e-21	7.6383e-20
WBGene00000665	col-90	3146.95	5556.01	737.846	-2.87162	0.276638	-10.3804	3.04398e-25	2.39465e-23
WBGene00000024	abu-1	84.6635	150.939	18.3908	-2.87688	0.522439	-5.50663	3.6577e-08	4.06989e-07
WBGene00000027	abu-4	6.227	11.9701	0.484272	-2.88923	1.09419	-2.64051	0.00827807	0.0254687
WBGene00015457	C04G6.7	6.227	11.9701	0.484272	-2.88923	1.09419	-2.64051	0.00827807	0.0254687
WBGene00011524	plpr-1	65.2479	116.452	14.049	-2.89585	0.513388	-5.64067	1.69391e-08	1.99002e-07
WBGene00015199	B0454.8	150.364	267.804	32.9144	-2.90776	0.450964	-6.44788	1.13423e-10	1.92682e-09
WBGene00198213	M03F4.12	6.45739	12.4366	0.48427	-2.91754	1.09472	-2.66511	0.0076963	0.0239909
WBGene00020766	T24C12.4	21.7041	39.5374	3.87285	-2.92156	0.773104	-3.779	0.00015746	0.000822222
WBGene00015496	C05E11.7	4.16729	8.33343	0.178211	-2.92628	1.16322	-2.51567	0.0118806	0.0343659
WBGene00022616	hsd-3	9.27314	17.5888	0.967871	-2.95069	1.03483	-2.85138	0.00435297	0.0147331
WBGene00007325	C05C9.1	11.3503	21.2562	1.45276	-2.98744	0.95621	-3.12425	0.00178259	0.00691471
WBGene00010926	M153.3	4.43011	8.85858	0.178211	-3.01713	1.15986	-2.6013	0.00928722	0.0280155
WBGene00008559	F07H5.8	87.2112	156.979	17.4471	-3.02665	0.484842	-6.24255	4.30495e-10	6.69814e-09
WBGene00004233	ptr-19	14.1823	26.4384	1.9366	-3.0373	0.905352	-3.35483	0.000794144	0.00343687
WBGene00015546	C06G1.2	28.6011	52.3788	4.84016	-3.04134	0.738252	-4.11964	3.79462e-05	0.000230789
WBGene00007804	C29F3.3	205.125	369.08	41.1938	-3.06598	0.404804	-7.574	3.61907e-14	9.93917e-13
WBGene00015458	C04G6.10	4.66051	9.32465	0.178211	-3.06705	1.15826	-2.64799	0.00809727	0.0250078
WBGene00003533	nas-14	33.2973	60.7929	5.81048	-3.07527	0.670636	-4.58561	4.52661e-06	3.42496e-05
WBGene00010319	F59B10.3	32.0061	58.7007	5.32233	-3.07995	0.727088	-4.236	2.27536e-05	0.000147103
WBGene00020421	T10E10.4	41.2987	75.3484	7.25997	-3.0891	0.647691	-4.7694	1.84778e-06	1.51154e-05
WBGene00044163	F49C5.11	187.572	338.373	36.807	-3.10025	0.408115	-7.59651	3.04221e-14	8.4375e-13
WBGene00016847	C50F7.9	21.7212	40.0528	3.39039	-3.10464	0.770956	-4.027	5.64925e-05	0.000330226
WBGene00000034	abu-11	141.373	255.635	27.1083	-3.11454	0.446991	-6.9678	3.21937e-12	6.87793e-11
WBGene00000030	abu-7	76.2223	138.907	13.5447	-3.12157	0.597409	-5.22517	1.73995e-07	1.70898e-06
WBGene00011949	T23F6.1	23.2349	43.0939	3.3864	-3.12746	0.817731	-3.82455	0.00013101	0.000697738
WBGene00017743	F23F1.2	35.0089	64.1826	5.81575	-3.13227	0.682356	-4.59037	4.42452e-06	3.35829e-05
WBGene00012863	Y45F3A.8	4.91792	9.83991	0.178211	-3.14356	1.15511	-2.72144	0.0064998	0.0208348
WBGene00000742	col-169	5860.26	10568.5	1152	-3.14951	0.285587	-11.0282	2.79383e-28	2.79965e-26
WBGene00007935	C34E11.2	32.3604	59.3849	5.32803	-3.15142	0.675934	-4.66232	3.12659e-06	2.44138e-05
WBGene00002983	lgx-1	146.959	266.319	27.6216	-3.15425	0.431213	-7.31482	2.57726e-13	6.40888e-12
WBGene00004156	pqn-74	406.458	736.486	76.4517	-3.15822	0.422529	-7.47457	7.7455e-14	2.05024e-12
WBGene00018176	F38B6.7	4.92873	9.85972	0.178211	-3.17619	1.15315	-2.75436	0.00588075	0.0190353
WBGene00004000	pgp-6	1229.89	2226.36	233.483	-3.1895	0.325364	-9.80286	1.09447e-22	6.92685e-21
WBGene00020670	T22B2.6	16.0316	30.1337	1.93556	-3.20971	0.894636	-3.58772	0.000333578	0.0016004
WBGene00018809	F54D10.8	203.238	370.178	36.313	-3.25085	0.396244	-8.20417	2.32184e-16	8.00987e-15
WBGene00000631	col-54	377.628	686.465	68.7804	-3.25212	0.32971	-9.86357	5.98806e-23	3.92253e-21
WBGene00009610	oac-28	5.19155	10.3849	0.178211	-3.26134	1.14902	-2.83837	0.00453448	0.0152493
WBGene00009024	F21G4.3	71.5245	131.392	11.632	-3.29518	0.54428	-6.0542	1.41119e-09	2.01334e-08
WBGene00014009	lips-6	107.687	197.449	17.9134	-3.3104	0.478567	-6.91733	4.60243e-12	9.60123e-11
WBGene00004139	pqn-54	143.553	262.886	24.2131	-3.32449	0.422308	-7.87221	3.4844e-15	1.07043e-13
WBGene00009279	F31B9.2	8.29298	16.1027	0.484591	-3.33002	1.05628	-3.1526	0.00161822	0.00635384
WBGene00011384	WBGene00011384	17.3669	32.7893	1.93974	-3.33708	0.878862	-3.79705	0.000146427	0.000771547
WBGene00012814	Y43F8B.3	115.831	212.812	18.8802	-3.33778	0.483792	-6.89921	5.22939e-12	1.08286e-10
WBGene00001063	dpy-1	426.607	780.108	73.1292	-3.34497	0.33264	-10.0558	8.65897e-24	6.02371e-22
WBGene00022287	Y75B7AR.1	117.836	217.304	18.4033	-3.40506	0.478974	-7.10907	1.1683e-12	2.6365e-11
WBGene00008290	bgnt-1.8	11.9338	22.8999	0.968077	-3.41907	0.973352	-3.51268	0.000443612	0.00206761
WBGene00004017	phg-1	65.3326	120.988	9.69111	-3.42655	0.548929	-6.24226	4.313e-10	6.70447e-09
WBGene00000031	abu-8	174.596	323.081	26.1199	-3.43384	0.527214	-6.51317	7.35794e-11	1.2863e-09
WBGene00184956	F49C5.12	18.3454	34.7621	1.93769	-3.46174	0.851902	-4.06354	4.83333e-05	0.000286657
WBGene00017154	ugt-57	25.0282	47.1672	2.90547	-3.47466	0.785128	-4.42559	9.61774e-06	6.74645e-05
WBGene00012596	nhr-234	354.822	654.445	55.2169	-3.49069	0.339269	-10.2889	7.91119e-25	6.0815e-23
WBGene00018026	F35A5.4	34.5832	64.8248	4.35923	-3.49724	0.697723	-5.01236	5.37662e-07	4.88217e-06
WBGene00009292	F31D4.5	77.717	144.271	11.1465	-3.49724	0.523006	-6.68681	2.28084e-11	4.27594e-10
WBGene00004098	pqn-2	73.0025	135.836	10.1683	-3.53294	0.531784	-6.64356	3.06199e-11	5.65846e-10
WBGene00011535	T06E4.8	102.001	189.477	14.5239	-3.53447	0.489445	-7.22139	5.14599e-13	1.22709e-11
WBGene00077691	T06E4.14	104.879	194.74	15.0107	-3.53631	0.476353	-7.42371	1.13882e-13	2.94501e-12
WBGene00004099	abu-15	81.8244	152.514	11.1341	-3.56908	0.529741	-6.73741	1.61238e-11	3.09515e-10
WBGene00020590	T19H12.6	35.3393	66.8293	3.87026	-3.58316	0.769221	-4.65816	3.19041e-06	2.4866e-05
WBGene00018172	F38B6.2	6.73604	13.4766	0.178211	-3.64076	1.12889	-3.22509	0.00125934	0.00511978
WBGene00019901	R05G6.9	10.1219	19.7589	0.484566	-3.64414	1.02782	-3.5455	0.000391872	0.00184588
WBGene00021641	Y47G6A.15	2174.05	4039.43	308.632	-3.65269	0.289866	-12.6013	2.07639e-36	3.64125e-34
WBGene00008640	F10B5.3	89.6272	167.654	11.6248	-3.65716	0.508115	-7.1975	6.13261e-13	1.44193e-11
WBGene00007869	C32H11.6	6.74685	13.4964	0.178211	-3.66347	1.12694	-3.25081	0.00115077	0.00474487
WBGene00004992	spp-7	6.76846	13.5357	0.178211	-3.67693	1.12586	-3.26588	0.00109124	0.00452821
WBGene00044011	T06E4.12	131.781	246.126	17.435	-3.67928	0.438725	-8.38628	5.0176e-17	1.85651e-15
WBGene00016274	C30G12.2	1248.58	2330.18	167.025	-3.72026	0.340858	-10.9144	9.83743e-28	9.518e-26
WBGene00008967	F20B10.3	25.869	49.3278	2.42074	-3.74734	0.786082	-4.76711	1.86887e-06	1.52656e-05
WBGene00012942	Y47D3B.6	510.115	952.91	67.3244	-3.75033	0.320357	-11.7067	1.17788e-31	1.44741e-29
WBGene00016733	phat-2	53.0164	100.239	5.80966	-3.78852	0.619564	-6.11481	9.66691e-10	1.41885e-08
WBGene00019756	M03E7.4	26.3905	50.3686	2.42167	-3.79211	0.774911	-4.89361	9.90023e-07	8.53407e-06
WBGene00008565	acox-1.2	5749.72	10766	733.394	-3.79916	0.326653	-11.6305	2.88244e-31	3.34661e-29
WBGene00020803	T25E4.1	120.035	226.049	14.0391	-3.82756	0.4846	-7.89837	2.82566e-15	8.80927e-14
WBGene00008449	E01G6.1	113.808	214.555	13.0788	-3.8648	0.469453	-8.23257	1.8324e-16	6.37364e-15
WBGene00000618	col-41	4317.48	8120.4	514.567	-3.90307	0.32335	-12.0707	1.50773e-33	2.16946e-31
WBGene00004118	pqn-29	8.08256	16.1615	0.178211	-3.9389	1.10969	-3.54953	0.000385915	0.0018219
WBGene00000029	abu-6	58.5139	111.229	5.80984	-3.94514	0.603167	-6.54071	6.12265e-11	1.08158e-09
WBGene00020014	R11G11.6	12.9198	25.3672	0.484319	-3.95684	1.00956	-3.91937	8.87804e-05	0.000492785
WBGene00014039	ZK662.2	105.093	199.061	11.1387	-3.96825	0.487121	-8.14632	3.75166e-16	1.26318e-14
WBGene00016130	C26B2.8	21.0044	40.5582	1.45292	-3.9688	0.849371	-4.67264	2.97356e-06	2.32837e-05
WBGene00016013	ugt-66	150.08	285.202	15.0027	-3.99295	0.554282	-7.20383	5.85457e-13	1.37848e-11
WBGene00011536	T06E4.9	97.968	186.253	9.68497	-4.05426	0.503612	-8.05035	8.25559e-16	2.68826e-14
WBGene00004174	abu-14	774.548	1468.78	80.34	-4.07916	0.379918	-10.7369	6.82632e-27	6.22791e-25
WBGene00018343	F42A10.7	4385.32	8306.85	463.731	-4.09448	0.298475	-13.718	7.9238e-43	2.15157e-40
WBGene00013849	ZC84.6	13.7569	27.0323	0.484333	-4.11736	0.986582	-4.17336	3.00147e-05	0.000187982
WBGene00001626	gly-1	157.624	308.449	6.79462	-4.12864	0.992551	-4.15962	3.18772e-05	0.000198319
WBGene00004146	pqn-63	123.33	235.043	11.6238	-4.15459	0.467603	-8.88487	6.39965e-19	2.98443e-17
WBGene00011999	T24F1.7	19.1535	37.3479	0.968847	-4.15477	0.902549	-4.60337	4.15708e-06	3.1739e-05
WBGene00016731	C46H11.7	38.5555	74.2186	2.90653	-4.16179	0.711237	-5.85148	4.87216e-09	6.35605e-08
WBGene00013846	ZC84.1	20.6859	40.4184	0.968259	-4.23078	0.906223	-4.66859	3.03279e-06	2.37254e-05
WBGene00003879	ora-1	73.296	140.796	5.81113	-4.29263	0.574398	-7.47326	7.823e-14	2.06751e-12
WBGene00009720	F45B8.3	10.1365	20.2741	0.178211	-4.29619	1.08515	-3.95908	7.52402e-05	0.000424148
WBGene00013007	Y48E1B.8	555.455	1062.97	47.964	-4.3758	0.336274	-13.0126	1.03743e-38	2.10423e-36
WBGene00255598	BE0003N10.6	2331.26	4562.49	99.9791	-4.38446	0.932665	-4.701	2.58886e-06	2.04809e-05
WBGene00012467	arrd-8	70.2176	135.622	4.84531	-4.39003	0.646374	-6.79179	1.10754e-11	2.18587e-10
WBGene00022417	Y102A11A.7	22.6025	44.2343	0.968847	-4.42771	0.873444	-5.06926	3.9937e-07	3.69215e-06
WBGene00000646	H17B01.2	70.5317	136.192	4.84422	-4.44348	0.611346	-7.26836	3.63883e-13	8.87821e-12
WBGene00020017	R12A1.3	95.8216	184.886	6.77889	-4.48568	0.545983	-8.21578	2.10791e-16	7.30177e-15
WBGene00018300	F41G3.3	17.8876	35.2966	0.484518	-4.50109	0.956467	-4.70595	2.52685e-06	2.00186e-05
WBGene00010573	K04H4.2	329.825	635.003	24.6935	-4.53032	0.416702	-10.8719	1.56982e-27	1.50158e-25
WBGene00015103	B0280.7	37.0307	72.1375	1.93769	-4.53422	0.756968	-5.98998	2.09862e-09	2.92227e-08
WBGene00017020	D1014.7	718.993	1383.68	54.3025	-4.54424	0.380925	-11.9295	8.30758e-33	1.13706e-30
WBGene00018292	F41E6.11	56.7941	110.208	3.38899	-4.56237	0.657226	-6.94186	3.8698e-12	8.17415e-11
WBGene00012199	mltn-3	12.437	24.8818	0.178211	-4.56681	1.06817	-4.27537	1.90824e-05	0.000125316
WBGene00016732	phat-1	31.6083	61.7732	1.45355	-4.57409	0.802581	-5.69922	1.20355e-08	1.46083e-07
WBGene00019839	R02F11.1	228.999	442.053	15.974	-4.60252	0.452091	-10.1805	2.42269e-24	1.7733e-22
WBGene00011537	T06E4.10	53.2906	103.701	2.90494	-4.61308	0.69695	-6.61895	3.61759e-11	6.60543e-10
WBGene00017019	D1014.6	781.775	1535.88	27.6605	-4.72118	0.897325	-5.26139	1.4297e-07	1.42589e-06
WBGene00017052	D2024.4	13.7403	27.4879	0.178211	-4.72414	1.05671	-4.47062	7.79925e-06	5.59439e-05
WBGene00000893	cyn-17	57.4321	111.984	2.90578	-4.73284	0.684374	-6.91558	4.65963e-12	9.70852e-11
WBGene00012597	nhr-235	93.1287	180.961	5.32818	-4.73462	0.582219	-8.13202	4.22178e-16	1.41864e-14
WBGene00022757	ZK488.5	23.1536	45.8197	0.484362	-4.89706	0.923779	-5.30111	1.15099e-07	1.17293e-06
WBGene00004104	pqn-13	111.558	217.334	5.81307	-4.89848	0.555757	-8.81408	1.20673e-18	5.41739e-17
WBGene00007868	C32H11.5	23.8568	47.2367	0.4845	-4.92834	0.923446	-5.33691	9.45461e-08	9.78895e-07
WBGene00022156	Y71G12B.18	539.479	1065.84	13.1031	-4.99195	0.93862	-5.31839	1.0469e-07	1.07402e-06
WBGene00022747	ZK470.6	24.9027	49.3276	0.484497	-4.99535	0.91782	-5.44262	5.25013e-08	5.6913e-07
WBGene00003534	nas-15	102.01	199.205	4.84422	-4.99597	0.57698	-8.65883	4.7663e-18	1.98125e-16
WBGene00010464	K01D12.5	33.7242	66.4898	0.968454	-5.00588	0.833842	-6.0034	1.9323e-09	2.69961e-08
WBGene00018640	F49E10.2	35.2105	69.4701	0.968847	-5.04524	0.837206	-6.02629	1.67768e-09	2.36152e-08
WBGene00010118	F55F3.4	151.938	296.595	7.27051	-5.07424	0.509748	-9.9544	2.41267e-23	1.63779e-21
WBGene00008376	D1054.9	74.0863	145.289	2.90653	-5.12705	0.650602	-7.88047	3.26149e-15	1.00563e-13
WBGene00020550	T17H7.1	39.5974	78.247	0.968847	-5.20246	0.830248	-6.26615	3.70093e-10	5.80664e-09
WBGene00018965	F56D2.3	32.1793	63.8838	0.484374	-5.37114	0.891109	-6.02747	1.66542e-09	2.35016e-08
WBGene00010830	M02G9.1	59.1309	116.825	1.45307	-5.49611	0.740623	-7.42093	1.16302e-13	2.99839e-12
WBGene00008097	ugt-15	143.866	284.809	2.90698	-6.1028	0.597554	-10.213	1.73477e-24	1.30379e-22
WBGene00009573	F40E10.5	108.053	214.685	1.4531	-6.32346	0.710899	-8.89502	5.84108e-19	2.75447e-17
WBGene00008472	E03H4.4	102.694	204.393	0.968848	-6.58022	0.749569	-8.77867	1.65415e-18	7.36709e-17
WBGene00017937	F30H5.3	186.257	371.104	1.45312	-7.06032	0.690867	-10.2195	1.62155e-24	1.22416e-22
WBGene00007358	lact-6	147.427	293.885	0.968848	-7.10465	0.722482	-9.83367	8.06294e-23	5.1612e-21
