## Supplemental Table S4 for "Branched chain fatty acid-rich diet promotes lipid droplet enlargement and impacts organismal health in *Caenorhabditis elegans*"

### Sheet: Sheet1
Table S4. Genes differentially expressed between wild-type and scav-4(unk49; deletion) animals fed with JUb74.
WBGene	Gene	baseMean	baseMean_N2_Jub74	baseMean_scav-4(-)_Jub74	log2FoldChange	lfcSE	stat	pvalue	padj
WBGene00013394	ule-5	7798.89	0.187495	15597.8	14.4106	1.15576	12.4685	1.10884e-35	9.93176e-34
WBGene00000693	col-119	58465.7	6.09384	116925	13.9975	0.488862	28.6329	2.61568e-180	1.4312e-176
WBGene00007458	ule-4	13378.3	1.01732	26755.6	13.8714	0.815846	17.0025	7.86442e-65	2.92255e-62
WBGene00045038	ule-2	4645.49	0.187495	9290.96	13.7309	1.17888	11.6474	2.36514e-31	1.6657e-29
WBGene00013393	Y62H9A.5	7709.36	0.50954	15418.2	13.6274	0.939339	14.5075	1.08654e-47	1.93648e-45
WBGene00000751	col-178	40881.3	6.6778	81755.7	13.3586	0.489996	27.2626	1.17732e-163	3.42719e-160
WBGene00000754	col-181	49583.7	8.62821	99158.9	13.3119	0.443535	30.0132	6.59683e-198	5.76101e-194
WBGene00008377	D1054.10	8427.71	1.01421	16854.5	13.251	0.816991	16.2193	3.68441e-59	1.17004e-56
WBGene00000716	col-143	38456.1	7.11109	76905	13.2046	0.467202	28.2631	9.83522e-176	3.43564e-172
WBGene00000670	col-95	5286.16	0.509545	10571.8	13.1158	0.94798	13.8355	1.55692e-43	2.108e-41
WBGene00010084	F55B11.2	2866.38	0.187495	5732.75	13.1078	1.19994	10.9238	8.87456e-28	4.84384e-26
WBGene00022821	ZK813.2	2817.24	0.187495	5634.46	13.0817	1.20155	10.8873	1.32448e-27	7.03141e-26
WBGene00016434	C35B1.4	2781.9	0.187495	5563.77	13.0619	1.20287	10.859	1.80721e-27	9.45051e-26
WBGene00010085	F55B11.3	2571.83	0.187495	5143.65	12.9699	1.20448	10.768	4.87293e-27	2.46697e-25
WBGene00011176	R09E10.6	2510	0.187495	5020	12.9407	1.20513	10.738	6.74652e-27	3.39581e-25
WBGene00022822	ZK813.3	4623.06	0.508749	9245.63	12.9402	0.951525	13.5995	4.03443e-42	5.25861e-40
WBGene00008394	D1086.7	2448.28	0.187495	4896.53	12.8895	1.2104	10.649	1.76263e-26	8.45773e-25
WBGene00012213	W02D9.7	2328.16	0.187495	4656.31	12.8436	1.20865	10.6264	2.24539e-26	1.07153e-24
WBGene00045394	ZK813.7	8203.14	2.02898	16404.3	12.5353	0.682736	18.3605	2.72294e-75	1.48621e-72
WBGene00013297	Y57G11B.5	3263.02	0.508749	6525.56	12.4694	0.95947	12.9961	1.28757e-38	1.35474e-36
WBGene00013392	Y62H9A.4	1727.09	0.187495	3454.16	12.4512	1.2246	10.1675	2.76808e-24	1.14839e-22
WBGene00044080	D1086.10	16409.1	5.09015	32813.1	12.4094	0.532514	23.3035	4.08406e-120	4.75548e-117
WBGene00013391	Y62H9A.3	1658.8	0.187495	3317.59	12.3973	1.22701	10.1036	5.32297e-24	2.14714e-22
WBGene00000608	col-19	43985.2	14.5479	87955.6	12.383	0.463755	26.7017	4.49833e-157	1.1224e-153
WBGene00016440	gipc-1	1629.83	0.187495	3259.66	12.3818	1.2263	10.0969	5.70216e-24	2.28952e-22
WBGene00008393	D1086.6	2992.27	0.508745	5984.05	12.3515	0.961853	12.8414	9.61406e-38	9.54086e-36
WBGene00003467	msp-81	1577.31	0.187495	3154.63	12.3379	1.2283	10.0447	9.69472e-24	3.83964e-22
WBGene00194703	F26B1.8	1448.89	0.187495	2897.79	12.231	1.232	9.92777	3.15213e-23	1.20735e-21
WBGene00003426	msp-19	1424.85	0.187495	2849.7	12.2094	1.23286	9.90333	4.02653e-23	1.52554e-21
WBGene00003435	msp-40	1334.88	0.187495	2669.77	12.1179	1.23783	9.78963	1.24751e-22	4.52056e-21
WBGene00016636	perm-2	6129.95	2.04205	12257.8	12.1057	0.69356	17.4545	3.18248e-68	1.38963e-65
WBGene00012880	Y45F10C.4	1316.39	0.187495	2632.76	12.0916	1.24039	9.74824	1.877e-22	6.70422e-21
WBGene00016627	C44B7.5	3631.81	1.01728	7262.6	12.0915	0.825885	14.6406	1.5461e-48	2.84255e-46
WBGene00017541	F17E9.4	2466.05	0.508655	4931.6	12.072	0.974484	12.3881	3.03111e-35	2.66037e-33
WBGene00007308	C04G2.9	1277.77	0.187495	2555.56	12.0581	1.24086	9.71748	2.53986e-22	8.97999e-21
WBGene00016638	perm-4	7863.86	3.05347	15724.7	11.9817	0.632281	18.95	4.415e-80	2.82743e-77
WBGene00000698	col-124	46324.3	21.4342	92627.1	11.9732	0.364265	32.8694	6.0267e-237	1.05262e-232
WBGene00015683	C10G8.4	2237.69	0.508707	4474.87	11.9517	0.972084	12.2949	9.64499e-35	8.25782e-33
WBGene00008378	ule-3	13638.2	6.12256	27270.2	11.9236	0.491107	24.2791	3.25928e-130	5.17515e-127
WBGene00000597	col-8	18201.7	8.68339	36394.6	11.8735	0.446719	26.5793	1.17927e-155	2.57465e-152
WBGene00003446	msp-53	1088.77	0.187495	2177.55	11.8605	1.24733	9.50868	1.93102e-21	6.39985e-20
WBGene00003468	msp-113	1073.18	0.187495	2146.37	11.8428	1.2479	9.49021	2.30564e-21	7.55539e-20
WBGene00021005	ule-1	3916.25	1.51904	7831.05	11.8084	0.747997	15.7868	3.83766e-56	1.09883e-53
WBGene00017542	F17E9.5	1042.65	0.187495	2085.31	11.8015	1.25036	9.43843	3.78422e-21	1.22398e-19
WBGene00000609	col-20	47564.3	24.5415	95103.7	11.7525	0.463267	25.3687	5.58378e-142	9.75263e-139
WBGene00017851	F27C1.1	1909.32	0.508736	3818.15	11.7436	0.973254	12.0663	1.59062e-33	1.28619e-31
WBGene00022820	ZK813.1	4651.72	2.03491	9301.39	11.7429	0.682473	17.2064	2.37741e-66	9.43725e-64
WBGene00016084	cht-3	1005.16	0.187495	2010.35	11.7344	1.25679	9.33678	9.93073e-21	3.11961e-19
WBGene00013867	ZC373.2	4493.54	2.04074	8984.95	11.6887	0.683501	17.1012	1.454e-65	5.52079e-63
WBGene00050914	T12B5.15	950.455	0.187495	1900.88	11.6676	1.25864	9.26997	1.86194e-20	5.76607e-19
WBGene00003464	msp-77	900.742	0.187494	1801.49	11.6189	1.25697	9.2436	2.38347e-20	7.27792e-19
WBGene00010633	nspd-2	1729.62	0.509532	3458.68	11.6092	0.973144	11.9295	8.30319e-33	6.59198e-31
WBGene00044535	K11D12.13	894.969	0.187495	1789.92	11.6055	1.25847	9.22188	2.91929e-20	8.80628e-19
WBGene00003432	msp-36	884.231	0.187494	1768.47	11.5945	1.25811	9.21578	3.09036e-20	9.30626e-19
WBGene00000752	col-179	12400.5	7.20311	24793.5	11.5603	0.488653	23.6575	9.88828e-124	1.43924e-120
WBGene00010007	F53H4.2	1646.76	0.50963	3292.95	11.5262	0.981373	11.7449	7.4967e-32	5.47855e-30
WBGene00003444	msp-51	1564.29	0.508747	3128.11	11.4772	0.977075	11.7465	7.36112e-32	5.40207e-30
WBGene00012212	W02D9.6	749.023	0.187494	1498.03	11.3795	1.26766	8.97674	2.78908e-19	7.72013e-18
WBGene00006053	ssq-4	723.124	0.187494	1446.26	11.3321	1.27013	8.92204	4.57768e-19	1.24345e-17
WBGene00021398	Y38C1AA.7	697.731	0.187494	1395.47	11.2879	1.27077	8.88274	6.52316e-19	1.73679e-17
WBGene00003452	msp-59	2005	1.01411	4009.05	11.273	0.838996	13.4363	3.70607e-41	4.55846e-39
WBGene00006051	ssq-2	688.368	0.187494	1376.75	11.2697	1.27145	8.86366	7.74284e-19	2.04904e-17
WBGene00011748	T13F2.9	1986.86	1.01417	3972.76	11.262	0.838171	13.4364	3.70231e-41	4.55846e-39
WBGene00003463	msp-76	1334.38	0.509541	2668.23	11.258	0.980183	11.4856	1.55779e-30	1.03849e-28
WBGene00015688	C10G11.8	679.517	0.187494	1359.04	11.2564	1.27087	8.85726	8.20084e-19	2.16042e-17
WBGene00003449	msp-56	662.641	0.187494	1325.28	11.226	1.27109	8.83178	1.0302e-18	2.69362e-17
WBGene00000713	col-140	80497.5	62.2704	160932	11.2231	0.392071	28.6251	3.27769e-180	1.4312e-176
WBGene00011460	ttr-14	670.9	0.187494	1341.78	11.2213	1.27685	8.78828	1.51872e-18	3.88945e-17
WBGene00021263	Y22D7AR.10	1290.21	0.508676	2579.92	11.2043	0.988137	11.3388	8.42763e-30	5.31397e-28
WBGene00019430	K06A5.2	626.485	0.187494	1252.98	11.1509	1.27377	8.75424	2.05488e-18	5.21664e-17
WBGene00003469	msp-142	595.854	0.187494	1191.72	11.0815	1.27687	8.67866	4.00451e-18	9.97757e-17
WBGene00017386	nspd-5	593.512	0.187494	1187.04	11.079	1.27622	8.68109	3.91987e-18	9.78063e-17
WBGene00006056	sss-1	1730.26	1.01414	3459.58	11.0713	0.84067	13.1696	1.31306e-39	1.48921e-37
WBGene00006926	vit-2	99905.3	81.0575	199729	11.0525	0.540232	20.4588	5.01732e-93	3.9833e-90
WBGene00044081	D1086.11	3966.7	3.04361	7930.38	11.0416	0.620043	17.8079	6.14062e-71	2.82242e-68
WBGene00022754	nspd-1	1685.35	1.01731	3369.66	11.0252	0.843572	13.0696	4.9092e-39	5.3927e-37
WBGene00003424	msp-3	568.452	0.187494	1136.92	11.0149	1.28025	8.60371	7.71786e-18	1.88006e-16
WBGene00007649	C17G1.2	555.109	0.187494	1110.2	10.9899	1.27933	8.59035	8.67042e-18	2.08592e-16
WBGene00010065	F54F7.3	535.472	0.187494	1070.92	10.9351	1.28311	8.52236	1.56336e-17	3.67011e-16
WBGene00007301	C04F12.7	2093.23	1.52375	4184.94	10.935	0.752972	14.5225	8.73311e-48	1.5725e-45
WBGene00016893	C53B7.2	519.222	0.187494	1038.44	10.9107	1.27946	8.52759	1.49434e-17	3.52704e-16
WBGene00020084	R105.1	515.461	0.187494	1030.92	10.9033	1.2791	8.52419	1.53886e-17	3.61745e-16
WBGene00003450	msp-57	1014.14	0.508727	2027.81	10.8901	0.989619	11.0043	3.64363e-28	2.04629e-26
WBGene00006930	vit-6	98311.8	93.3698	196530	10.8872	0.46168	23.5816	5.95342e-123	7.99865e-120
WBGene00013473	Y69E1A.1	507.44	0.187494	1014.89	10.8764	1.28171	8.4858	2.14239e-17	4.96932e-16
WBGene00000696	col-122	57211.5	53.3424	114369	10.871	0.519925	20.9089	4.44789e-97	3.88434e-94
WBGene00020218	T04G9.7	1488.33	1.01417	2975.71	10.8651	0.842413	12.8976	4.64112e-38	4.76834e-36
WBGene00000657	col-81	6517.99	6.10917	13029.8	10.863	0.512799	21.1838	1.34747e-99	1.23868e-96
WBGene00021779	Y51H7C.1	1504.75	1.02086	3008.39	10.8621	0.845844	12.8417	9.57312e-38	9.54086e-36
WBGene00003470	msp-152	977.751	0.509557	1954.96	10.8368	0.989162	10.9556	6.24945e-28	3.44331e-26
WBGene00016447	msd-4	1917.73	1.53359	3833.82	10.8001	0.755429	14.2966	2.29735e-46	3.6145e-44
WBGene00009959	F53B6.4	462.505	0.187494	925.019	10.7612	1.28354	8.38395	5.11812e-17	1.15794e-15
WBGene00012087	T27E7.1	452.823	0.187494	905.659	10.7309	1.2852	8.34956	6.85168e-17	1.53622e-15
WBGene00003465	msp-78	896.656	0.509559	1792.77	10.7201	0.991516	10.8118	3.02736e-27	1.55517e-25
WBGene00014240	htas-1	436.44	0.187494	872.86	10.6746	1.28921	8.27994	1.23239e-16	2.73158e-15
WBGene00004908	snf-9	418.475	0.187494	836.947	10.6354	1.28597	8.27039	1.33527e-16	2.94096e-15
WBGene00010196	F57C2.4	816.601	0.508727	1632.73	10.5988	0.995156	10.6504	1.73689e-26	8.35718e-25
WBGene00016161	C27D6.3	377.427	0.187494	754.836	10.4918	1.29292	8.1148	4.86574e-16	1.02023e-14
WBGene00016541	C39H7.1	369.435	0.187494	738.886	10.4666	1.29291	8.09543	5.70606e-16	1.18787e-14
WBGene00008825	F14H3.6	780.316	0.508299	1560.18	10.4591	1.03451	10.1102	4.97957e-24	2.02263e-22
WBGene00020840	spch-3	734.847	0.509585	1469.16	10.4484	0.998537	10.4637	1.2676e-25	5.72092e-24
WBGene00003458	msp-65	728.589	0.508722	1456.7	10.4446	0.998585	10.4594	1.32713e-25	5.97414e-24
WBGene00000708	col-135	363.039	0.187494	726.094	10.4431	1.29387	8.07121	6.96067e-16	1.43198e-14
WBGene00006449	alg-4	351.627	0.187494	703.274	10.3945	1.29735	8.0121	1.12764e-15	2.27692e-14
WBGene00010555	K04C1.5	354.399	0.187494	708.821	10.3937	1.30054	7.99189	1.3289e-15	2.66481e-14
WBGene00012211	ssp-37	340.7	0.187494	681.398	10.3712	1.29289	8.02174	1.04256e-15	2.11245e-14
WBGene00044665	F59A6.12	344.344	0.187494	688.669	10.3707	1.29706	7.99555	1.28995e-15	2.59266e-14
WBGene00012809	Y43F8A.2	339.432	0.187494	678.883	10.3524	1.29753	7.97853	1.48085e-15	2.9492e-14
WBGene00003438	msp-45	672.476	0.508666	1344.49	10.3273	1.00555	10.2702	9.596e-25	4.10794e-23
WBGene00012926	Y47D3A.13	327.147	0.187494	654.295	10.3191	1.29427	7.97292	1.54964e-15	3.06524e-14
WBGene00009344	F32H2.7	320.929	0.187494	641.873	10.2859	1.29772	7.92612	2.26106e-15	4.41247e-14
WBGene00010492	meg-1	680.642	0.508224	1360.84	10.2628	1.04469	9.82381	8.89208e-23	3.26967e-21
WBGene00003466	msp-79	612.513	0.509581	1224.49	10.2045	1.00302	10.1738	2.59587e-24	1.07951e-22
WBGene00003987	pes-23	611.595	0.509634	1222.63	10.1945	1.00675	10.1262	4.22948e-24	1.72598e-22
WBGene00015051	B0218.7	294.752	0.187494	589.517	10.1782	1.30013	7.82864	4.93177e-15	9.21265e-14
WBGene00043147	nspd-6	294.075	0.187494	588.161	10.1777	1.29942	7.83247	4.78376e-15	8.94573e-14
WBGene00022621	ZC477.7	291.597	0.187494	583.193	10.1711	1.2983	7.83419	4.71879e-15	8.84318e-14
WBGene00016351	C33F10.1	594.321	0.50961	1188.11	10.1598	1.00582	10.1009	5.47221e-24	2.20225e-22
WBGene00044177	C30G7.3	282.991	0.187494	565.984	10.1325	1.29939	7.79785	6.29686e-15	1.17001e-13
WBGene00003448	msp-55	876.079	1.0173	1751.14	10.1303	0.851421	11.8982	1.20993e-32	9.39232e-31
WBGene00012557	Y37D8A.19	6208.72	10.1844	12407.2	10.1261	0.42967	23.5671	8.38266e-123	1.0458e-119
WBGene00007283	clec-222	282.798	0.187494	565.583	10.1255	1.30141	7.78043	7.22771e-15	1.33304e-13
WBGene00021113	gsp-3	570.79	0.508654	1141.12	10.1052	1.01097	9.99559	1.59343e-23	6.26822e-22
WBGene00006929	vit-5	5306.47	8.74355	10604	10.0802	0.49019	20.5639	5.77444e-94	4.80269e-91
WBGene00015024	B0205.10	268.567	0.187494	537.146	10.06	1.30296	7.72093	1.15486e-14	2.07946e-13
WBGene00000596	col-7	271.752	0.187494	543.483	10.0581	1.30811	7.68903	1.4826e-14	2.62361e-13
WBGene00020990	W03D8.9	553.149	0.509658	1105.77	10.0562	1.01111	9.94568	2.63359e-23	1.01715e-21
WBGene00044773	C08A9.10	550.563	0.509662	1100.56	10.0493	1.01151	9.93498	2.93224e-23	1.12807e-21
WBGene00255375	F08B4.8	543.241	0.508696	1086.01	10.0461	1.00859	9.96048	2.26962e-23	8.84848e-22
WBGene00019406	acdh-8	268.099	0.187494	536.217	10.044	1.30755	7.68154	1.57191e-14	2.77604e-13
WBGene00010254	F58E6.5	265.312	0.187494	530.638	10.0408	1.30455	7.6968	1.39512e-14	2.47635e-13
WBGene00003425	msp-10	540.092	0.509597	1079.65	10.0333	1.00749	9.95867	2.31123e-23	8.99064e-22
WBGene00010613	K07A1.6	541.742	0.508579	1082.98	10.0224	1.01894	9.83608	7.87177e-23	2.90673e-21
WBGene00008541	F07A5.2	794.844	1.01386	1588.74	9.9971	0.857007	11.6651	1.92113e-31	1.364e-29
WBGene00013858	ssp-34	254.167	0.187494	508.342	9.9914	1.30418	7.66103	1.84448e-14	3.24102e-13
WBGene00000712	col-139	7182.83	12.8731	14352.6	9.98684	0.451565	22.116	2.2159e-108	2.27664e-105
WBGene00044178	C30G7.4	253.994	0.187494	507.968	9.97684	1.3087	7.62345	2.4699e-14	4.30531e-13
WBGene00013474	Y69E1A.2	512.911	0.508674	1025.36	9.96531	1.01206	9.84655	7.09375e-23	2.63616e-21
WBGene00013290	Y57G11A.2	509.739	0.508636	1019.02	9.9507	1.0155	9.79882	1.13904e-22	4.14467e-21
WBGene00000680	col-106	24184.6	42.8642	48326	9.94465	0.541182	18.3758	2.05317e-75	1.1568e-72
WBGene00022090	Y69A2AR.19	247.333	0.187494	494.684	9.94435	1.30915	7.59605	3.05299e-14	5.23293e-13
WBGene00045268	ttr-42	244.384	0.187494	488.76	9.94221	1.30515	7.61766	2.58321e-14	4.48938e-13
WBGene00010611	K07A1.4	243.383	0.187494	486.761	9.93737	1.30516	7.61392	2.65911e-14	4.60755e-13
WBGene00016357	C33F10.11	243.375	0.187494	486.759	9.93524	1.30587	7.60815	2.78044e-14	4.80348e-13
WBGene00006927	vit-3	1023.38	1.52331	2045.28	9.92583	0.773857	12.8264	1.16607e-37	1.15065e-35
WBGene00016054	C24D10.2	239.223	0.187494	478.441	9.9149	1.30588	7.59251	3.13757e-14	5.36737e-13
WBGene00013956	ZK265.3	239.667	0.187494	479.345	9.91416	1.30687	7.5862	3.29424e-14	5.597e-13
WBGene00021153	Y4C6A.3	248.211	0.187494	496.446	9.91252	1.32097	7.50399	6.19017e-14	1.0171e-12
WBGene00003457	msp-64	748.809	1.0137	1496.68	9.91186	0.860462	11.5192	1.05548e-30	7.09041e-29
WBGene00014665	C04G2.3	238.394	0.187494	476.788	9.91166	1.3056	7.59164	3.15888e-14	5.39326e-13
WBGene00013771	Y113G7C.1	240.173	0.187494	480.365	9.90128	1.31197	7.54688	4.45808e-14	7.44405e-13
WBGene00007156	B0379.2	235.539	0.187494	471.061	9.88228	1.31065	7.54	4.69964e-14	7.83243e-13
WBGene00012207	W02B12.12	231.18	0.187494	462.366	9.87091	1.30713	7.55158	4.30016e-14	7.20102e-13
WBGene00021114	W09C3.7	727.934	1.02073	1454.77	9.86834	0.855397	11.5366	8.6307e-31	5.82022e-29
WBGene00003784	nos-2	500.408	0.508233	1000.37	9.85531	1.0518	9.36993	7.25827e-21	2.29661e-19
WBGene00014247	ZK1307.4	224.838	0.187494	449.679	9.83566	1.30776	7.52101	5.43555e-14	8.98178e-13
WBGene00001603	gln-2	224.898	0.187494	449.809	9.82854	1.31046	7.50006	6.37869e-14	1.04415e-12
WBGene00017058	msrp-6	224.609	0.187494	449.233	9.82389	1.31151	7.49051	6.86072e-14	1.11677e-12
WBGene00050913	T12B5.14	225.291	0.187494	450.563	9.81916	1.31425	7.47129	7.94119e-14	1.28189e-12
WBGene00010651	K08C9.2	461.043	0.508639	921.625	9.8166	1.01799	9.64311	5.25718e-22	1.83277e-20
WBGene00013854	cyc-2.2	220.746	0.187494	441.491	9.81238	1.30778	7.50305	6.23496e-14	1.02349e-12
WBGene00006048	ssp-31	219.031	0.187494	438.061	9.80228	1.30788	7.49478	6.64088e-14	1.08401e-12
WBGene00045473	F30A10.14	220.089	0.187494	440.16	9.7929	1.31385	7.45357	9.08484e-14	1.45574e-12
WBGene00003431	msp-33	915.898	1.52364	1830.31	9.78386	0.765003	12.7893	1.88152e-37	1.84621e-35
WBGene00003539	nas-20	1643.34	3.07447	3283.45	9.77956	0.631417	15.4883	4.16397e-54	1.02434e-51
WBGene00007315	C04H5.7	444.777	0.509637	888.997	9.76696	1.01554	9.61747	6.74674e-22	2.32423e-20
WBGene00020713	T23B3.5	208.075	0.187494	416.159	9.73271	1.30984	7.43044	1.0824e-13	1.71398e-12
WBGene00010486	K01H12.4	205.87	0.187494	411.748	9.71894	1.30997	7.41919	1.17836e-13	1.85751e-12
WBGene00009130	F25H5.8	880.38	1.51707	1759.31	9.71768	0.780954	12.4433	1.52017e-35	1.35466e-33
WBGene00021996	Y59E9AL.6	206.026	0.187494	412.064	9.71478	1.31209	7.40404	1.321e-13	2.06744e-12
WBGene00006052	ssq-3	205.801	0.187494	411.615	9.71475	1.31153	7.40718	1.29018e-13	2.02282e-12
WBGene00016288	C31H1.5	204.626	0.187494	409.262	9.71024	1.31041	7.4101	1.26207e-13	1.9841e-12
WBGene00019026	F58A6.9	204.056	0.187494	408.125	9.70166	1.3125	7.39174	1.44916e-13	2.25588e-12
WBGene00007987	C36H8.1	202.592	0.187494	405.197	9.69275	1.31242	7.38538	1.52013e-13	2.36216e-12
WBGene00016399	C34D4.3	413.215	0.508682	825.953	9.67698	1.0172	9.51338	1.84563e-21	6.14014e-20
WBGene00018253	F40H6.1	196.782	0.187494	393.558	9.66238	1.30976	7.37723	1.61612e-13	2.49797e-12
WBGene00009470	F36D3.4	197.705	0.187494	395.424	9.66212	1.31234	7.3625	1.805e-13	2.7606e-12
WBGene00009321	F32B6.4	196.611	0.187494	393.226	9.66143	1.30971	7.37676	1.62193e-13	2.50474e-12
WBGene00017808	nspd-9	196.421	0.187494	392.843	9.66123	1.30928	7.37903	1.59453e-13	2.46798e-12
WBGene00007794	C28D4.7	195.816	0.187494	391.626	9.65549	1.31004	7.3704	1.70111e-13	2.61085e-12
WBGene00007307	spch-1	623.527	1.01734	1246.05	9.65303	0.864209	11.1698	5.73198e-29	3.45223e-27
WBGene00019785	M70.3	196.138	0.187494	392.294	9.64365	1.31584	7.32888	2.32079e-13	3.50648e-12
WBGene00009606	F40G12.11	198.15	0.187494	396.321	9.63386	1.32516	7.26995	3.59616e-13	5.34557e-12
WBGene00018083	F36A4.4	189.816	0.187494	379.632	9.61702	1.30969	7.34295	2.08935e-13	3.17051e-12
WBGene00011486	T05E12.3	185.945	0.187494	371.886	9.58999	1.31011	7.32	2.47973e-13	3.73048e-12
WBGene00013696	Y106G6A.4	376.125	0.508625	751.757	9.54188	1.02468	9.31206	1.25374e-20	3.91732e-19
WBGene00016680	C45G9.9	176.962	0.187494	353.932	9.52355	1.31177	7.2601	3.8681e-13	5.7061e-12
WBGene00015094	B0261.6	175.924	0.187494	351.859	9.51259	1.31326	7.24351	4.37221e-13	6.40646e-12
WBGene00086554	D1081.12	175.275	0.187494	350.538	9.50804	1.31317	7.24052	4.46972e-13	6.54386e-12
WBGene00016752	C48E7.7	174.316	0.187494	348.636	9.5058	1.31122	7.24956	4.18135e-13	6.14743e-12
WBGene00018497	msrp-3	175.114	0.187494	350.243	9.50042	1.31593	7.21957	5.21523e-13	7.58645e-12
WBGene00009043	F22B5.5	170.388	0.187494	340.78	9.47606	1.31163	7.22465	5.02389e-13	7.3306e-12
WBGene00011173	acs-18	171.247	0.187494	342.506	9.476	1.31435	7.20966	5.60915e-13	8.1235e-12
WBGene00006541	tbh-1	1309.34	3.04278	2615.72	9.47419	0.635364	14.9114	2.77668e-50	5.70559e-48
WBGene00017134	EEED8.3	1290.06	3.03537	2577.19	9.47106	0.619516	15.2878	9.21691e-53	2.06388e-50
WBGene00022876	ZK1248.5	167.795	0.187494	335.586	9.45665	1.31164	7.20982	5.60278e-13	8.12101e-12
WBGene00018158	comp-1	164.996	0.187494	329.996	9.43433	1.31211	7.19022	6.46863e-13	9.29658e-12
WBGene00050956	C14A6.13	164.38	0.187494	328.755	9.42946	1.31215	7.18625	6.65958e-13	9.55762e-12
WBGene00021007	W03F11.4	165.907	0.187494	331.835	9.41214	1.32442	7.10661	1.18929e-12	1.65515e-11
WBGene00013657	Y105C5B.18	161.866	0.187494	323.732	9.4103	1.31204	7.17227	7.3763e-13	1.05515e-11
WBGene00012169	ttbk-4	159.999	0.187494	320.008	9.38949	1.31468	7.14205	9.19506e-13	1.29831e-11
WBGene00007793	C28D4.5	158.988	0.187494	317.971	9.38594	1.31276	7.14979	8.69092e-13	1.22911e-11
WBGene00015899	C17E7.4	165.238	0.187494	330.498	9.37413	1.33815	7.0053	2.46458e-12	3.31126e-11
WBGene00010612	K07A1.5	157.277	0.187494	314.548	9.37165	1.31302	7.13746	9.50736e-13	1.33881e-11
WBGene00014158	ZK938.1	679.996	1.52362	1358.5	9.36985	0.769009	12.1843	3.76796e-34	3.164e-32
WBGene00020350	T08B2.12	156.718	0.187494	313.435	9.36826	1.31256	7.13738	9.51256e-13	1.33881e-11
WBGene00007570	C14A6.6	157.916	0.187494	315.817	9.36637	1.31743	7.10955	1.16418e-12	1.6215e-11
WBGene00020841	T27A3.5	152.702	0.187494	305.41	9.33221	1.31398	7.10226	1.22734e-12	1.70539e-11
WBGene00020353	T08B6.4	319.859	0.50858	639.259	9.31799	1.0331	9.01948	1.88978e-19	5.28957e-18
WBGene00004904	snf-5	320.049	0.509776	639.573	9.30696	1.03415	8.99965	2.2644e-19	6.31788e-18
WBGene00019728	M02D8.2	149.694	0.187494	299.382	9.30631	1.3143	7.08083	1.43294e-12	1.98161e-11
WBGene00008659	clec-151	147.564	0.187494	295.135	9.28814	1.31436	7.06668	1.5869e-12	2.18242e-11
WBGene00022705	ZK354.2	147.446	0.187494	294.906	9.27797	1.3183	7.03782	1.95274e-12	2.64802e-11
WBGene00020223	T05A7.6	146.743	0.187494	293.497	9.27487	1.31704	7.04219	1.89236e-12	2.57214e-11
WBGene00008074	nkb-2	143.887	0.187494	287.78	9.25526	1.31481	7.03924	1.93289e-12	2.62519e-11
WBGene00011010	R04D3.2	145.598	0.187494	291.215	9.24284	1.32653	6.96768	3.222e-12	4.25555e-11
WBGene00015905	C17E7.12	142.427	0.187494	284.859	9.24242	1.31479	7.02957	2.07173e-12	2.80286e-11
WBGene00000388	cdc-25.3	148.13	0.187494	296.282	9.23327	1.33973	6.89189	5.50556e-12	7.03439e-11
WBGene00044475	F56D6.13	141.907	0.187494	283.802	9.23202	1.31725	7.00854	2.40818e-12	3.24046e-11
WBGene00018548	clec-79	142.518	0.187494	285.051	9.2302	1.32042	6.99035	2.74192e-12	3.65296e-11
WBGene00020715	nspd-4	299.774	0.508572	599.088	9.23003	1.03563	8.91248	4.99044e-19	1.34927e-17
WBGene00007306	C04G2.5	140.526	0.187494	281.052	9.22621	1.31446	7.019	2.23454e-12	3.01379e-11
WBGene00017105	E02H9.7	140.089	0.187494	280.174	9.22138	1.31484	7.01331	2.32751e-12	3.13675e-11
WBGene00003434	msp-38	453.372	1.01732	905.728	9.21999	0.866709	10.6379	1.98475e-26	9.49743e-25
WBGene00017059	msrp-5	140.385	0.187494	280.78	9.21827	1.31737	6.9975	2.60579e-12	3.48757e-11
WBGene00045273	C08A9.11	139.45	0.187494	278.889	9.2094	1.31752	6.98997	2.74948e-12	3.66025e-11
WBGene00009680	msd-1	140.264	0.187494	280.513	9.20839	1.3211	6.97022	3.16448e-12	4.18719e-11
WBGene00020860	nspd-10	292.394	0.508627	584.319	9.20535	1.03155	8.92381	4.50534e-19	1.2257e-17
WBGene00007159	B0379.7	293.135	0.509686	585.735	9.202	1.03045	8.93007	4.25728e-19	1.16184e-17
WBGene00045355	D1086.17	289.88	0.508612	579.295	9.19154	1.03306	8.89743	5.71554e-19	1.5311e-17
WBGene00023424	C53D6.10	136.647	0.187494	273.291	9.18914	1.31522	6.98677	2.81277e-12	3.73596e-11
WBGene00016312	C32D5.4	134.358	0.187494	268.719	9.16707	1.31556	6.96821	3.21007e-12	4.24429e-11
WBGene00018004	F33D11.7	133.982	0.187494	267.958	9.16213	1.31615	6.9613	3.37147e-12	4.43419e-11
WBGene00010900	M28.9	134.24	0.187494	268.491	9.15794	1.31906	6.94279	3.84438e-12	5.01419e-11
WBGene00011491	T05F1.5	133.076	0.187494	266.16	9.15189	1.31691	6.94951	3.66545e-12	4.79557e-11
WBGene00011918	T22C1.8	132.042	0.187494	264.095	9.13711	1.31907	6.92694	4.30033e-12	5.56367e-11
WBGene00020356	T08B6.9	131.779	0.187494	263.571	9.13263	1.31993	6.91904	4.54711e-12	5.87425e-11
WBGene00006044	ssp-16	130.89	0.187494	261.786	9.13145	1.31671	6.93504	4.0612e-12	5.27781e-11
WBGene00017114	E03H12.7	130.662	0.187494	261.328	9.12999	1.31639	6.93564	4.04389e-12	5.26308e-11
WBGene00019337	K02F6.3	130.194	0.187494	260.391	9.12608	1.31612	6.93409	4.08848e-12	5.30925e-11
WBGene00008823	F14H3.4	129.57	0.187494	259.153	9.11	1.3205	6.89889	5.24099e-12	6.70616e-11
WBGene00011134	ssp-33	127.955	0.187494	255.896	9.09229	1.32128	6.88145	5.92462e-12	7.52992e-11
WBGene00235094	K08D9.9	125.646	0.187494	251.287	9.07778	1.31761	6.88957	5.59609e-12	7.13961e-11
WBGene00009016	F21D9.2	125.711	0.187494	251.43	9.07652	1.31848	6.88409	5.81598e-12	7.39854e-11
WBGene00011011	R04D3.3	417.173	0.187497	834.339	9.05452	1.58894	5.69846	1.20893e-08	9.69924e-08
WBGene00009898	dod-23	682.85	2.03504	1363.67	9.0504	0.707766	12.7873	1.93134e-37	1.88451e-35
WBGene00013987	ZK512.8	260.687	0.509678	520.832	9.04615	1.03327	8.75484	2.04396e-18	5.19647e-17
WBGene00004965	spe-11	258.84	0.508621	517.197	9.04148	1.0355	8.73148	2.51372e-18	6.34459e-17
WBGene00018531	F47B3.7	121.577	0.187494	243.16	9.03507	1.31817	6.85425	7.16852e-12	9.05317e-11
WBGene00016825	C50E10.1	256.512	0.508627	512.549	9.03023	1.03531	8.72226	2.72703e-18	6.86315e-17
WBGene00016462	C35E7.10	121.722	0.187494	243.456	9.02705	1.32236	6.82647	8.70268e-12	1.08805e-10
WBGene00022888	rnh-1.1	120.364	0.187494	240.733	9.02259	1.31809	6.84518	7.6381e-12	9.61838e-11
WBGene00012301	W06D11.3	123.307	0.187494	246.632	9.02187	1.33172	6.7746	1.24752e-11	1.53014e-10
WBGene00015987	C18G1.9	119.212	0.187494	238.423	9.01112	1.31779	6.83804	8.02843e-12	1.00954e-10
WBGene00022751	msrp-2	661.436	2.03512	1320.85	8.99926	0.714738	12.591	2.36656e-36	2.21039e-34
WBGene00022732	ZK418.2	117.513	0.187494	235.022	8.99189	1.31829	6.8209	9.04735e-12	1.12872e-10
WBGene00018336	F42A9.7	117.626	0.187494	235.26	8.98977	1.31979	6.81152	9.65696e-12	1.20049e-10
WBGene00008661	F10G8.1	117.844	0.187494	235.677	8.98972	1.32079	6.80632	1.00129e-11	1.24121e-10
WBGene00022653	ZK105.1	918.149	3.03464	1833.36	8.98931	0.625205	14.3782	7.09442e-47	1.16897e-44
WBGene00016587	C42C1.9	117.182	0.187494	234.367	8.98768	1.31859	6.81614	9.35216e-12	1.16508e-10
WBGene00235391	F38A5.22	116.589	0.187494	233.169	8.97825	1.3199	6.80222	1.0302e-11	1.27523e-10
WBGene00009938	F52F12.5	116.152	0.187494	232.291	8.96775	1.32244	6.78122	1.19163e-11	1.46261e-10
WBGene00011336	ubxn-5	245.332	0.50969	490.117	8.96344	1.0358	8.65364	4.98842e-18	1.23236e-16
WBGene00011954	T23F11.2	114.984	0.187494	229.971	8.96322	1.31885	6.79622	1.07397e-11	1.32847e-10
WBGene00006553	tbx-34	114.558	0.187494	229.114	8.95882	1.31872	6.79358	1.09385e-11	1.3521e-10
WBGene00194985	Y25C1A.14	114.878	0.187494	229.747	8.95829	1.32049	6.78406	1.16842e-11	1.43615e-10
WBGene00000703	col-129	9107.22	34.1439	18180	8.95329	0.419212	21.3574	3.32578e-101	3.22711e-98
WBGene00013087	Y51B9A.5	113.835	0.187494	227.667	8.95013	1.31903	6.78539	1.15774e-11	1.42402e-10
WBGene00015907	C17F3.1	114.17	0.187494	228.349	8.94823	1.32154	6.77105	1.27847e-11	1.56701e-10
WBGene00000675	col-101	18019.7	70.9314	35968.6	8.92028	0.338011	26.3905	1.76052e-153	3.41659e-150
WBGene00009581	F40F9.3	111.276	0.187494	222.558	8.91868	1.3203	6.75506	1.42779e-11	1.73661e-10
WBGene00014082	ZK795.2	110.561	0.187494	221.126	8.91139	1.31992	6.75145	1.46378e-11	1.77646e-10
WBGene00008299	C54D10.4	110.474	0.187494	220.939	8.90558	1.32202	6.73633	1.62442e-11	1.96211e-10
WBGene00020290	T06D4.1	116.754	0.187494	233.53	8.89553	1.35663	6.5571	5.48638e-11	6.19826e-10
WBGene00018120	F36H12.4	108.671	0.187494	217.341	8.88959	1.31994	6.73487	1.6408e-11	1.98053e-10
WBGene00017177	F02E8.4	250.471	0.507937	500.49	8.88661	1.09679	8.10241	5.38826e-16	1.12305e-14
WBGene00016358	C33F10.12	109.234	0.187494	218.48	8.88576	1.32457	6.70843	1.96735e-11	2.35431e-10
WBGene00018084	F36A4.5	107.763	0.187494	215.517	8.8741	1.32211	6.71207	1.91879e-11	2.30493e-10
WBGene00010265	F58G1.3	107.333	0.187494	214.673	8.86959	1.32192	6.70964	1.951e-11	2.3388e-10
WBGene00008383	D1081.5	106.413	0.187494	212.827	8.86191	1.32049	6.71107	1.93198e-11	2.31917e-10
WBGene00014179	ZK1010.5	227.775	0.508537	455.09	8.85798	1.04644	8.46484	2.56515e-17	5.92632e-16
WBGene00011133	R08A2.2	106.352	0.187494	212.711	8.85746	1.32217	6.69918	2.09595e-11	2.50054e-10
WBGene00020433	T11F8.1	225.745	0.509711	450.941	8.84948	1.03962	8.51221	1.70644e-17	3.98459e-16
WBGene00015627	C09B9.2	104.895	0.187494	209.797	8.84055	1.32197	6.68742	2.27144e-11	2.69334e-10
WBGene00017978	msrp-1	104.69	0.187494	209.383	8.84027	1.32098	6.69221	2.19826e-11	2.61723e-10
WBGene00019151	pck-3	103.427	0.187494	206.861	8.82226	1.32221	6.67236	2.51727e-11	2.97273e-10
WBGene00045271	F07G6.10	708.892	2.55848	1415.11	8.81853	0.674641	13.0714	4.79464e-39	5.3002e-37
WBGene00007457	C08F11.10	101.222	0.187494	202.45	8.79394	1.32274	6.6483	2.96497e-11	3.48143e-10
WBGene00015944	C18A3.7	100.458	0.187494	200.904	8.77393	1.32738	6.60995	3.84443e-11	4.45566e-10
WBGene00007290	C04B4.2	250.27	0.187496	500.54	8.76236	1.57361	5.56833	2.57195e-08	1.96594e-07
WBGene00007714	C25D7.1	98.2901	0.187494	196.585	8.75595	1.32317	6.61739	3.65603e-11	4.24858e-10
WBGene00002193	kin-5	98.2367	0.187494	196.483	8.74993	1.32559	6.60076	4.09044e-11	4.71887e-10
WBGene00013999	ZK550.5	208.998	0.508558	417.531	8.74631	1.04716	8.35244	6.68655e-17	1.50112e-15
WBGene00020042	R13A1.3	97.9673	0.187494	195.925	8.74609	1.32571	6.59731	4.18677e-11	4.8141e-10
WBGene00009605	F40G12.10	97.9781	0.187494	195.967	8.74459	1.32651	6.5922	4.3337e-11	4.97322e-10
WBGene00008154	C47E12.11	96.1265	0.187494	192.254	8.72846	1.32292	6.59787	4.17113e-11	4.79927e-10
WBGene00007613	C15H11.1	95.385	0.187494	190.772	8.71814	1.32318	6.58877	4.43492e-11	5.07937e-10
WBGene00003442	msp-49	424.885	1.52334	848.286	8.70867	0.782698	11.1265	9.32364e-29	5.50158e-27
WBGene00043743	Y59E9AL.2	204.564	0.509798	408.597	8.70651	1.04842	8.30438	1.00344e-16	2.23263e-15
WBGene00013887	nspa-5	202.23	0.508578	403.989	8.70544	1.04634	8.31989	8.80415e-17	1.96641e-15
WBGene00011379	T02E1.7	95.4682	0.187494	190.951	8.6996	1.33207	6.53088	6.53853e-11	7.33004e-10
WBGene00012827	Y43F8C.5	93.6509	0.187494	187.305	8.69333	1.32397	6.56612	5.1642e-11	5.857e-10
WBGene00008113	C46C2.5	94.0468	0.187494	188.083	8.6912	1.32729	6.5481	5.82753e-11	6.56246e-10
WBGene00009548	F38H4.4	93.6204	0.187494	187.247	8.69085	1.32491	6.55957	5.39634e-11	6.10839e-10
WBGene00235297	F56D6.20	92.7423	0.187494	185.481	8.68041	1.32424	6.55504	5.56276e-11	6.27643e-10
WBGene00008844	F15A4.10	92.3617	0.187494	184.732	8.66933	1.32695	6.53326	6.43547e-11	7.21913e-10
WBGene00000771	cpb-2	91.6049	0.187494	183.22	8.65531	1.32862	6.51449	7.29389e-11	8.12987e-10
WBGene00012012	T25B9.6	92.5135	0.187494	185.042	8.65429	1.33469	6.4841	8.92638e-11	9.82408e-10
WBGene00013138	Y53C10A.10	91.3691	0.187494	182.748	8.65333	1.32805	6.51582	7.22957e-11	8.06848e-10
WBGene00016058	nspd-3	192.651	0.508565	384.832	8.63875	1.0489	8.23603	1.78019e-16	3.87691e-15
WBGene00011063	cpg-3	1521.31	6.55002	3036.18	8.63278	0.614856	14.0403	8.83084e-45	1.28533e-42
WBGene00008724	F13A7.1	192.84	0.509792	385.149	8.62861	1.04973	8.21984	2.03772e-16	4.41573e-15
WBGene00007610	C15H7.3	89.0156	0.187494	178.032	8.62708	1.32503	6.51087	7.4719e-11	8.29124e-10
WBGene00009377	F34D10.8	190.621	0.508572	380.76	8.62563	1.04859	8.2259	1.93724e-16	4.20843e-15
WBGene00012878	Y45F10C.2	91.2256	0.187494	182.434	8.62333	1.34059	6.43247	1.25543e-10	1.36534e-09
WBGene00019799	M151.7	94.285	0.187494	188.59	8.61735	1.36159	6.32888	2.46952e-10	2.5598e-09
WBGene00008235	C50F4.10	190.225	0.509763	379.897	8.61411	1.04816	8.21834	2.06346e-16	4.46597e-15
WBGene00022669	ZK177.1	93.323	0.187494	186.666	8.61043	1.35902	6.33574	2.36204e-10	2.45714e-09
WBGene00021288	clec-123	191.627	0.508414	382.798	8.60912	1.06211	8.10567	5.24573e-16	1.09727e-14
WBGene00006928	vit-4	1972.8	9.11621	3936.58	8.60862	0.502665	17.126	9.50415e-66	3.68888e-63
WBGene00015572	C07G1.6	87.0344	0.187494	174.072	8.59673	1.32596	6.48339	8.96846e-11	9.86418e-10
WBGene00009592	F40F12.3	86.08	0.187494	172.16	8.58284	1.32596	6.47293	9.61227e-11	1.05524e-09
WBGene00010650	K08C9.1	84.7945	0.187494	169.595	8.55983	1.32786	6.44636	1.14571e-10	1.24991e-09
WBGene00003443	msp-50	485.561	2.03526	969.102	8.55629	0.729264	11.7328	8.65628e-32	6.27347e-30
WBGene00008789	F14D7.2	190.117	0.508137	379.781	8.55567	1.08659	7.87386	3.43877e-15	6.57253e-14
WBGene00018135	F37A4.5	85.6498	0.187494	171.315	8.54991	1.33815	6.38936	1.66577e-10	1.77519e-09
WBGene00014029	ZK637.12	83.8478	0.187494	167.698	8.54743	1.32705	6.4409	1.18766e-10	1.29487e-09
WBGene00009659	F43G6.7	86.7942	0.187494	173.606	8.54258	1.34894	6.33279	2.40769e-10	2.50016e-09
WBGene00018332	F42A9.3	84.7799	0.187494	169.546	8.54143	1.33608	6.39289	1.62777e-10	1.73994e-09
WBGene00009755	F46A9.2	83.3992	0.187494	166.797	8.54085	1.32696	6.43641	1.22332e-10	1.33291e-09
WBGene00014238	ZK1225.4	83.3458	0.187494	166.696	8.53883	1.32754	6.43207	1.25881e-10	1.36731e-09
WBGene00022707	ZK354.6	83.3458	0.187494	166.696	8.53883	1.32754	6.43207	1.25881e-10	1.36731e-09
WBGene00011378	T02E1.6	178.92	0.508541	357.354	8.5365	1.05318	8.10549	5.25326e-16	1.09753e-14
WBGene00019086	F59A6.4	82.6271	0.187494	165.257	8.52824	1.3274	6.42479	1.32052e-10	1.43078e-09
WBGene00002208	kin-26	82.6157	0.187494	165.235	8.52751	1.32766	6.42298	1.3363e-10	1.44699e-09
WBGene00010933	M162.7	82.3876	0.187494	164.777	8.52458	1.32739	6.42204	1.34459e-10	1.45506e-09
WBGene00019561	K09C6.7	176.539	0.509767	352.538	8.51399	1.05066	8.10343	5.34316e-16	1.11498e-14
WBGene00004241	puf-5	2316.85	10.7723	4622.9	8.51159	0.633535	13.4351	3.76671e-41	4.60066e-39
WBGene00009313	F32B4.2	81.817	0.187494	163.643	8.50769	1.33117	6.39114	1.64656e-10	1.75787e-09
WBGene00013931	clec-97	81.4866	0.187494	162.967	8.50694	1.32912	6.40043	1.54939e-10	1.66124e-09
WBGene00010373	H08M01.1	81.3798	0.187494	162.764	8.50687	1.32843	6.40369	1.51666e-10	1.63116e-09
WBGene00009458	F36A2.11	81.2165	0.187494	162.429	8.50465	1.32826	6.40284	1.52511e-10	1.63924e-09
WBGene00001164	efn-3	80.9122	0.187494	161.826	8.5005	1.32802	6.40089	1.54478e-10	1.65732e-09
WBGene00022617	ZC477.2	80.9846	0.187494	161.964	8.49984	1.32882	6.39656	1.58921e-10	1.69976e-09
WBGene00009492	F36H1.3	82.007	0.187494	164.027	8.49974	1.33616	6.36132	2.00028e-10	2.10336e-09
WBGene00018605	F48E3.4	1904.2	9.7079	3798.61	8.49869	0.447347	18.998	1.77281e-80	1.19092e-77
WBGene00016083	C25A8.2	80.6192	0.187494	161.245	8.49197	1.32987	6.38557	1.70755e-10	1.81301e-09
WBGene00008581	acl-13	80.3225	0.187494	160.656	8.4788	1.33381	6.35681	2.05986e-10	2.16471e-09
WBGene00011000	R03G8.6	264.616	1.01297	528.264	8.47288	0.888913	9.53173	1.54678e-21	5.16561e-20
WBGene00019929	R07C3.13	79.3948	0.187494	158.796	8.47179	1.33031	6.3683	1.91134e-10	2.01713e-09
WBGene00020187	gsp-4	538.973	2.53146	1075.5	8.45779	0.668998	12.6425	1.23096e-36	1.16216e-34
WBGene00017387	mpst-4	79.3185	0.187494	158.65	8.45674	1.3367	6.3266	2.50628e-10	2.59482e-09
WBGene00021791	Y51H7C.13	453.762	2.05107	905.332	8.45546	0.723007	11.6948	1.35441e-31	9.65556e-30
WBGene00018134	F37A4.4	170.454	0.509893	340.38	8.45127	1.06014	7.97187	1.56293e-15	3.08776e-14
WBGene00015083	egg-1	1663.57	8.08163	3319.13	8.43795	0.648738	13.0067	1.12056e-38	1.18616e-36
WBGene00020116	moa-1	78.075	0.187494	156.164	8.43084	1.33949	6.29405	3.09292e-10	3.15175e-09
WBGene00007278	lab-1	257.05	1.01738	513.092	8.42787	0.887494	9.49626	2.17558e-21	7.14261e-20
WBGene00012294	nspa-8	78.0636	0.187494	156.142	8.42741	1.34098	6.28449	3.28924e-10	3.34011e-09
WBGene00009682	msd-2	617.356	3.05307	1231.64	8.42188	0.625678	13.4604	2.67419e-41	3.36025e-39
WBGene00006047	ssp-19	76.4516	0.187494	152.91	8.42136	1.33168	6.32386	2.55101e-10	2.63801e-09
WBGene00011342	T01G5.7	76.4211	0.187494	152.852	8.41612	1.33388	6.30949	2.79957e-10	2.87631e-09
WBGene00007601	C15C6.2	782.124	4.04654	1560.31	8.39393	0.582107	14.4199	3.87845e-47	6.64127e-45
WBGene00019989	R09F10.8	350.717	1.5111	700.03	8.38913	0.84569	9.91987	3.41208e-23	1.29837e-21
WBGene00015997	C18H7.7	75.8543	0.187494	151.723	8.38732	1.34287	6.2458	4.2163e-10	4.21051e-09
WBGene00235300	T06A10.107	73.8508	0.187494	147.698	8.37879	1.33121	6.29409	3.09199e-10	3.15175e-09
WBGene00020905	T28H11.7	334.805	1.52896	668.045	8.37489	0.782719	10.6997	1.02056e-26	5.03534e-25
WBGene00011320	T01C3.3	450.109	0.98845	899.263	8.36887	1.32619	6.31047	2.78193e-10	2.85987e-09
WBGene00010366	H05L14.1	158.081	0.508521	315.693	8.36871	1.05854	7.90593	2.6594e-15	5.13818e-14
WBGene00044005	F37C12.18	245.751	1.01279	490.533	8.36846	0.892956	9.37164	7.14157e-21	2.26379e-19
WBGene00017538	ceh-49	77.2001	0.187494	154.419	8.36152	1.36454	6.1277	8.9158e-10	8.49092e-09
WBGene00010474	K01D12.15	73.0254	0.187494	146.057	8.36102	1.33295	6.27255	3.55194e-10	3.57775e-09
WBGene00013523	Y73F8A.14	72.7935	0.187494	145.592	8.35825	1.33238	6.27318	3.53751e-10	3.56527e-09
WBGene00022708	ZK354.7	72.6188	0.187494	145.235	8.35671	1.33166	6.27542	3.48681e-10	3.52027e-09
WBGene00015178	B0416.2	72.927	0.187494	145.845	8.35519	1.33481	6.25944	3.86353e-10	3.87373e-09
WBGene00022143	Y71G12B.3	72.2159	0.187494	144.421	8.33703	1.33754	6.23312	4.57238e-10	4.5479e-09
WBGene00018178	F38E1.3	71.3943	0.187494	142.786	8.33396	1.3323	6.2553	3.96748e-10	3.97112e-09
WBGene00019341	K02F6.7	74.7779	0.187494	149.574	8.32987	1.36091	6.12081	9.31025e-10	8.8137e-09
WBGene00045245	ttr-34	833.793	4.574	1663	8.32324	0.564558	14.7429	3.41593e-49	6.70367e-47
WBGene00206388	K10C2.14	71.7483	0.187494	143.484	8.32255	1.34047	6.20868	5.34307e-10	5.26055e-09
WBGene00002130	inx-8	1103.47	6.13083	2200.78	8.31947	0.544302	15.2847	9.67791e-53	2.13967e-50
WBGene00008433	2023-03-02	70.0822	0.187494	140.171	8.30594	1.33455	6.22377	4.85361e-10	4.80029e-09
WBGene00016843	C50F7.3	69.8655	0.187494	139.734	8.30472	1.33329	6.22875	4.7016e-10	4.65787e-09
WBGene00045265	K10C2.8	572.327	3.0534	1141.57	8.30264	0.642152	12.9294	3.07185e-38	3.19362e-36
WBGene00018081	F36A4.2	152.016	0.509866	303.476	8.3021	1.06178	7.81906	5.32184e-15	9.9201e-14
WBGene00013429	Y66D12A.3	69.8274	0.187494	139.662	8.29969	1.33534	6.2154	5.11935e-10	5.05453e-09
WBGene00007248	catp-4	317.72	1.52309	633.958	8.29804	0.793717	10.4547	1.39498e-25	6.26343e-24
WBGene00016414	C34F11.2	150.89	0.5099	301.25	8.2882	1.0642	7.78819	6.79758e-15	1.26037e-13
WBGene00020890	fbxa-202	68.6525	0.187494	137.307	8.28211	1.33358	6.21045	5.28319e-10	5.20746e-09
WBGene00004962	spe-8	68.1772	0.187494	136.355	8.27322	1.33365	6.20346	5.52345e-10	5.42896e-09
WBGene00009695	clp-8	68.1696	0.187494	136.34	8.27295	1.33371	6.20295	5.54139e-10	5.44047e-09
WBGene00017843	F26G5.1	141.638	0.187496	283.279	8.2726	1.57833	5.24137	1.59386e-07	1.09299e-06
WBGene00012689	Y39B6A.30	68.3481	0.187494	136.704	8.26964	1.33684	6.18597	6.17234e-10	6.01597e-09
WBGene00016010	C23G10.1	67.8881	0.187494	135.781	8.26497	1.33504	6.19082	5.98514e-10	5.84329e-09
WBGene00006050	ssq-1	551.942	3.04342	1100.9	8.26462	0.6322	13.0728	4.70988e-39	5.27325e-37
WBGene00007249	C01G12.9	67.6219	0.187494	135.251	8.25686	1.33654	6.17779	6.50045e-10	6.31462e-09
WBGene00019248	H27M09.5	67.5043	0.187494	135.002	8.25575	1.33598	6.17956	6.4281e-10	6.25129e-09
WBGene00017402	F12E12.1	71.3288	0.187494	142.676	8.25266	1.36921	6.0273	1.6672e-09	1.52218e-08
WBGene00010679	K08F4.5	67.139	0.187494	134.284	8.24838	1.33629	6.17258	6.71834e-10	6.50818e-09
WBGene00012741	Y40H4A.2	67.3518	0.187494	134.713	8.24685	1.33889	6.15945	7.2998e-10	7.04022e-09
WBGene00003456	msp-63	66.8575	0.187494	133.725	8.236	1.33965	6.14788	7.85259e-10	7.53176e-09
WBGene00017955	F31E8.5	143.638	0.509845	286.741	8.22938	1.06206	7.74853	9.29595e-15	1.69836e-13
WBGene00007584	C14C10.1	382.124	2.04224	762.139	8.22928	0.717217	11.4739	1.78424e-30	1.18493e-28
WBGene00009714	F44G4.5	144.198	0.509916	287.837	8.22573	1.06663	7.71191	1.23948e-14	2.21812e-13
WBGene00015106	B0280.11	65.6826	0.187494	131.37	8.22093	1.33626	6.1522	7.64143e-10	7.33729e-09
WBGene00009149	F26D2.10	66.5722	0.187494	133.157	8.21942	1.34492	6.11147	9.87206e-10	9.33038e-09
WBGene00019410	K05F1.9	220.294	1.01739	439.579	8.21314	0.893012	9.19712	3.67683e-20	1.09965e-18
WBGene00015032	B0207.9	65.3064	0.187494	130.606	8.20978	1.33806	6.13559	8.48447e-10	8.09338e-09
WBGene00015034	B0207.11	64.7816	0.187494	129.559	8.20346	1.33628	6.13903	8.30262e-10	7.93291e-09
WBGene00013449	Y67A6A.1	64.7206	0.187494	129.444	8.20288	1.33603	6.13975	8.26533e-10	7.9016e-09
WBGene00015689	spch-2	140.578	0.508437	280.692	8.2005	1.06928	7.66915	1.73135e-14	3.05144e-13
WBGene00008464	E02H4.6	67.686	0.187494	135.389	8.19528	1.36564	6.00104	1.96055e-09	1.76601e-08
WBGene00018563	F47D12.7	216.994	1.01245	433.049	8.19232	0.900358	9.09896	9.1201e-20	2.62858e-18
WBGene00007850	C31G12.1	63.7814	0.187494	127.561	8.18389	1.33631	6.12423	9.11223e-10	8.6591e-09
WBGene00018808	F54D10.7	66.7126	0.187494	133.442	8.17823	1.36519	5.99055	2.09137e-09	1.87419e-08
WBGene00044911	H38K22.6	63.6709	0.187494	127.351	8.17015	1.34183	6.0888	1.13762e-09	1.06597e-08
WBGene00021650	Y47G6A.26	136.087	0.508499	271.699	8.16612	1.0649	7.66842	1.74132e-14	3.06282e-13
WBGene00013521	Y73F8A.12	63.4275	0.187494	126.864	8.16542	1.3418	6.08541	1.16196e-09	1.08761e-08
WBGene00020370	T08H10.3	62.9217	0.187494	125.854	8.15054	1.34409	6.06398	1.32798e-09	1.23113e-08
WBGene00020070	rmd-6	62.6898	0.187494	125.389	8.14903	1.34262	6.06949	1.2832e-09	1.19405e-08
WBGene00008536	F02H6.3	62.6479	0.187494	125.308	8.13563	1.34855	6.03287	1.61068e-09	1.47598e-08
WBGene00001424	fis-1	61.2944	0.187494	122.591	8.13048	1.338	6.07659	1.22769e-09	1.14606e-08
WBGene00004352	rgs-9	64.0356	0.187494	128.088	8.1298	1.364	5.96027	2.51819e-09	2.22247e-08
WBGene00000757	col-184	35957.4	238.861	71675.6	8.12651	0.439941	18.4718	3.48354e-76	2.02812e-73
WBGene00010728	K09G1.2	62.1847	0.187494	124.356	8.12579	1.34868	6.02497	1.69139e-09	1.54185e-08
WBGene00008811	F14F7.4	61.0587	0.187494	122.118	8.12569	1.33797	6.07314	1.25437e-09	1.16972e-08
WBGene00012831	Y43F8C.9	132.319	0.508464	264.169	8.12386	1.06875	7.60126	2.93269e-14	5.04158e-13
WBGene00007225	C01G6.3	296.244	1.52067	591.016	8.11956	0.871083	9.32122	1.15007e-20	3.59983e-19
WBGene00013879	ZC376.8	60.7925	0.187494	121.588	8.11864	1.33873	6.06443	1.3242e-09	1.22827e-08
WBGene00012177	decr-1.2	60.9748	0.187494	121.959	8.11174	1.34383	6.0363	1.57684e-09	1.44725e-08
WBGene00019622	K10C2.7	60.6482	0.187494	121.289	8.10959	1.34157	6.04487	1.49532e-09	1.3775e-08
WBGene00021006	dct-9	60.0662	0.187494	120.135	8.10321	1.3389	6.05216	1.4292e-09	1.32216e-08
WBGene00015102	cpg-2	6317.79	41.1676	12594.5	8.09357	0.551548	14.6743	9.41956e-49	1.80793e-46
WBGene00010869	M05B5.1	128.942	0.508479	257.411	8.09143	1.06833	7.57388	3.62231e-14	6.11869e-13
WBGene00008259	C52E4.7	271.352	1.52326	541.2	8.08468	0.790251	10.2305	1.44728e-24	6.12064e-23
WBGene00001944	his-70	59.9747	0.187494	119.96	8.08367	1.34732	5.99982	1.97533e-09	1.77658e-08
WBGene00004078	pos-1	2325.38	15.1667	4635.67	8.08039	0.568808	14.2058	8.42987e-46	1.29154e-43
WBGene00009897	skpo-1	1294.82	8.52779	2581.28	8.07849	0.548408	14.7308	4.08796e-49	7.93337e-47
WBGene00007081	AH6.3	58.8417	0.187494	117.686	8.07567	1.33972	6.0279	1.66108e-09	1.51818e-08
WBGene00077563	peel-1	58.8112	0.187494	117.628	8.07181	1.34127	6.01805	1.76525e-09	1.60406e-08
WBGene00194839	C01B10.44	58.9294	0.187494	117.851	8.07107	1.34275	6.01085	1.84557e-09	1.67019e-08
WBGene00044474	F56D6.12	58.4046	0.187494	116.805	8.06438	1.34061	6.01544	1.794e-09	1.6269e-08
WBGene00021730	Y49F6C.8	58.986	0.187494	117.984	8.05825	1.34951	5.97122	2.35487e-09	2.08889e-08
WBGene00010246	F58D5.7	126.173	0.508441	251.88	8.05729	1.07224	7.51446	5.71442e-14	9.42475e-13
WBGene00010915	M110.7	58.5221	0.187494	117.054	8.05573	1.34601	5.98489	2.16533e-09	1.9328e-08
WBGene00004909	snf-10	57.8302	0.187494	115.666	8.0491	1.34204	5.99764	2.00203e-09	1.79967e-08
WBGene00015193	clec-117	57.1649	0.187494	114.327	8.03668	1.34101	5.99302	2.05986e-09	1.84689e-08
WBGene00016954	C55C3.4	57.3282	0.187494	114.663	8.03531	1.34342	5.98122	2.21476e-09	1.97362e-08
WBGene00022652	ZK84.5	56.8796	0.187494	113.761	8.03008	1.34119	5.98727	2.13398e-09	1.90845e-08
WBGene00017384	F11G11.4	57.081	0.187494	114.169	8.02908	1.34382	5.97484	2.30323e-09	2.04828e-08
WBGene00018122	ttbk-2	56.83	0.187494	113.667	8.02191	1.34461	5.96596	2.43198e-09	2.15292e-08
WBGene00012871	Y45F10B.3	56.3547	0.187494	112.715	8.01352	1.34359	5.96427	2.45725e-09	2.17308e-08
WBGene00007448	C08F8.6	122.025	0.508441	243.581	8.01286	1.07325	7.46598	8.2685e-14	1.33227e-12
WBGene00009662	F43G6.10	57.9515	0.187494	115.918	8.01097	1.36139	5.8844	3.9951e-09	3.42723e-08
WBGene00006546	tbx-9	58.1834	0.187494	116.382	8.00975	1.3643	5.87098	4.3324e-09	3.69481e-08
WBGene00012925	wht-8	56.0961	0.187494	112.2	8.00466	1.34508	5.95109	2.6637e-09	2.34143e-08
WBGene00022162	Y71G12B.27	188.839	1.01738	376.659	8.00362	0.894703	8.94556	3.70081e-19	1.01793e-17
WBGene00044953	D2096.13	56.2563	0.187494	112.503	8.00169	1.34811	5.9355	2.92954e-09	2.55581e-08
WBGene00019431	K06A5.3	56.2639	0.187494	112.517	7.99952	1.34922	5.92898	3.04817e-09	2.65268e-08
WBGene00013785	nep-23	56.3014	0.187494	112.613	7.99854	1.35021	5.92394	3.1432e-09	2.73266e-08
WBGene00016980	C56G2.5	122.131	0.508322	243.802	7.99731	1.08344	7.38138	1.56657e-13	2.42783e-12
WBGene00016085	C25A8.5	56.0694	0.187494	112.149	7.99711	1.34842	5.93073	3.01584e-09	2.62848e-08
WBGene00006555	tbx-36	57.9248	0.187494	115.865	7.99588	1.36818	5.84415	5.0916e-09	4.30862e-08
WBGene00013656	Y105C5B.17	55.1532	0.187494	110.31	7.9878	1.34296	5.94792	2.71577e-09	2.38599e-08
WBGene00012074	T27A8.2	54.9479	0.187494	109.894	7.98396	1.34253	5.94696	2.73162e-09	2.39752e-08
WBGene00020053	R13A5.11	55.0922	0.187494	110.194	7.97414	1.34888	5.91166	3.38682e-09	2.93424e-08
WBGene00015516	C06A8.6	314.955	2.0278	627.933	7.96697	0.723319	11.0145	3.25476e-28	1.85171e-26
WBGene00018528	F47B3.4	54.1873	0.187494	108.376	7.96509	1.34322	5.92983	3.0325e-09	2.64168e-08
WBGene00007888	ttr-9	54.5184	0.187494	109.029	7.96456	1.34709	5.9124	3.37155e-09	2.92246e-08
WBGene00014117	clec-91	669.313	4.54889	1334.16	7.95873	0.654255	12.1646	4.79927e-34	3.99162e-32
WBGene00017325	F10C1.3	53.2368	0.187494	106.472	7.94104	1.34412	5.908	3.46276e-09	2.9926e-08
WBGene00012637	Y38H8A.3	180.77	1.01743	360.533	7.9321	0.905065	8.76413	1.88225e-18	4.79933e-17
WBGene00022753	ZK484.7	52.7272	0.187494	105.455	7.92858	1.34433	5.89781	3.68366e-09	3.17385e-08
WBGene00235293	F56D6.19	52.4991	0.187494	104.996	7.92232	1.34472	5.89144	3.82848e-09	3.29076e-08
WBGene00015917	C17G10.3	113.526	0.508447	226.577	7.9177	1.07495	7.36564	1.76302e-13	2.70351e-12
WBGene00007792	C28D4.4	52.4381	0.187494	104.881	7.91723	1.34652	5.87977	4.10838e-09	3.51405e-08
WBGene00016896	nep-4	367.877	2.51765	733.351	7.90976	0.697052	11.3475	7.63531e-30	4.83183e-28
WBGene00012405	ztf-25	54.4949	0.187494	109.005	7.90905	1.37328	5.75926	8.44828e-09	6.93085e-08
WBGene00010183	fipr-13	177.345	1.01191	353.72	7.90706	0.912292	8.66725	4.42677e-18	1.09851e-16
WBGene00019024	F58A6.5	175.686	1.01739	350.346	7.90211	0.898204	8.79768	1.39677e-18	3.59294e-17
WBGene00004243	puf-7	592.059	4.04964	1180.13	7.90192	0.713384	11.0767	1.62805e-28	9.41571e-27
WBGene00014239	ZK1225.5	51.7194	0.187494	103.442	7.90095	1.34603	5.86982	4.36277e-09	3.7189e-08
WBGene00008529	F02E9.3	176.435	1.0222	351.778	7.89943	0.898154	8.79518	1.42814e-18	3.66823e-17
WBGene00009463	F36D1.4	51.0046	0.187494	102.01	7.88362	1.34597	5.85722	4.7067e-09	3.99646e-08
WBGene00022706	ZK354.3	50.5026	0.187494	101.007	7.86963	1.34676	5.84337	5.11551e-09	4.32466e-08
WBGene00010547	K03H1.12	50.2974	0.187494	100.592	7.86403	1.34698	5.83828	5.27429e-09	4.44813e-08
WBGene00017944	F31D5.1	50.3012	0.187494	100.599	7.86378	1.34714	5.8374	5.30216e-09	4.46948e-08
WBGene00006040	ssp-11	50.3279	0.187494	100.65	7.86046	1.34906	5.82663	5.65587e-09	4.75845e-08
WBGene00015820	C16A11.7	109.305	0.50996	218.074	7.85207	1.07809	7.28331	3.25726e-13	4.86666e-12
WBGene00194864	Y66A7A.9	49.9815	0.187494	99.9688	7.85127	1.3494	5.81836	5.94278e-09	4.98118e-08
WBGene00017112	E03H12.5	109.054	0.509956	217.572	7.84952	1.07788	7.28234	3.28085e-13	4.89353e-12
WBGene00012010	T25B9.4	49.5177	0.187493	99.0381	7.84262	1.34791	5.81834	5.94342e-09	4.98118e-08
WBGene00004750	sea-1	50.6392	0.187494	101.291	7.8424	1.36158	5.75977	8.42295e-09	6.91656e-08
WBGene00016953	C55C3.3	107.753	0.508356	215.042	7.83594	1.08434	7.22648	4.95687e-13	7.24492e-12
WBGene00007282	clec-223	232.619	1.53081	463.648	7.83014	0.824236	9.49987	2.10159e-21	6.92575e-20
WBGene00012379	Y1A5A.1	107.426	0.508258	214.392	7.81821	1.0929	7.15364	8.45096e-13	1.19712e-11
WBGene00006039	ssp-10	515.756	4.03232	1027.63	7.80592	0.590201	13.2259	6.22174e-40	7.29322e-38
WBGene00013318	Y57G11C.23	48.2666	0.187493	96.5387	7.80407	1.35112	5.77598	7.65055e-09	6.34495e-08
WBGene00015084	B0244.9	48.0499	0.187493	96.1021	7.80216	1.34929	5.78244	7.36247e-09	6.12931e-08
WBGene00008125	C47A4.5	48.6999	0.187494	97.4107	7.79802	1.3595	5.73593	9.69781e-09	7.88924e-08
WBGene00004813	skr-7	48.928	0.187494	97.8681	7.79674	1.36293	5.72056	1.06174e-08	8.57345e-08
WBGene00017175	irld-3	47.7951	0.187493	95.5936	7.79393	1.35007	5.77298	7.78838e-09	6.45006e-08
WBGene00009079	F23B12.1	48.0003	0.187494	96.0084	7.7912	1.35404	5.75405	8.71312e-09	7.13617e-08
WBGene00009753	scrm-6	47.5517	0.187493	95.1067	7.78722	1.35022	5.76736	8.05252e-09	6.65619e-08
WBGene00001245	elo-7	47.5441	0.187493	95.0923	7.78596	1.35075	5.76416	8.20663e-09	6.7548e-08
WBGene00012486	Y18D10A.21	47.757	0.187494	95.5215	7.78478	1.35407	5.74915	8.96906e-09	7.33054e-08
WBGene00009956	F53B2.5	102.962	0.508411	205.451	7.783	1.08107	7.19931	6.05163e-13	8.73536e-12
WBGene00009550	F38H4.6	47.3351	0.187493	94.6699	7.78268	1.34963	5.76653	8.09182e-09	6.67919e-08
WBGene00015765	C14C11.1	160.088	1.0125	319.226	7.77741	0.905047	8.59338	8.44497e-18	2.03729e-16
WBGene00018121	F36H12.5	102.48	0.508411	204.485	7.77678	1.0812	7.19272	6.35115e-13	9.1375e-12
WBGene00011153	R09A8.2	50.5362	0.187494	101.088	7.76905	1.39491	5.56956	2.55388e-08	1.95298e-07
WBGene00017853	F27C1.3	46.8521	0.187493	93.7032	7.7686	1.35024	5.75348	8.74242e-09	7.15535e-08
WBGene00010300	F59A1.15	47.2588	0.187494	94.5259	7.768	1.35587	5.72916	1.00931e-08	8.17707e-08
WBGene00077682	F58B4.7	47.9476	0.187494	95.8829	7.76774	1.36459	5.69238	1.25284e-08	1.00285e-07
WBGene00013069	Y51A2B.5	47.0345	0.187493	94.0752	7.76744	1.35323	5.73992	9.47194e-09	7.71268e-08
WBGene00019530	scrm-8	47.464	0.187494	94.9396	7.75764	1.36353	5.68939	1.27493e-08	1.01959e-07
WBGene00017672	F21F3.2	46.5402	0.187493	93.0869	7.752	1.35433	5.72385	1.04134e-08	8.4282e-08
WBGene00077685	C04F12.12	100.779	0.50996	201.018	7.74424	1.08058	7.16672	7.68167e-13	1.09525e-11
WBGene00017055	D2062.1	45.5972	0.187493	91.1968	7.73097	1.35207	5.71787	1.07871e-08	8.7024e-08
WBGene00013033	Y49E10.10	100.205	0.510034	199.877	7.72804	1.08561	7.11861	1.09022e-12	1.52457e-11
WBGene00018130	F36H12.17	45.6811	0.187493	91.3547	7.72463	1.35624	5.69564	1.22908e-08	9.85352e-08
WBGene00007196	B0513.4	547.4	4.58925	1090.19	7.71437	0.577766	13.3521	1.15216e-40	1.37833e-38
WBGene00000465	cpg-1	6192.8	38.5426	12347.1	7.7142	1.02552	7.52224	5.38473e-14	8.91467e-13
WBGene00010046	F54D1.1	207.811	1.51629	414.184	7.71168	0.804485	9.58586	9.16934e-22	3.10974e-20
WBGene00044388	C27D6.11	97.9885	0.508354	195.509	7.70951	1.08753	7.089	1.3508e-12	1.87098e-11
WBGene00015992	C18H2.5	45.0647	0.187493	90.1365	7.70665	1.35684	5.67985	1.34817e-08	1.0757e-07
WBGene00020071	R13H9.5	45.0533	0.187493	90.1148	7.70261	1.35867	5.66923	1.43441e-08	1.14138e-07
WBGene00015661	C09H5.7	44.6657	0.187493	89.3277	7.70165	1.35377	5.68905	1.27746e-08	1.02115e-07
WBGene00008535	F02H6.2	47.6197	0.187494	95.2546	7.70149	1.39216	5.53203	3.16552e-08	2.38933e-07
WBGene00016178	mesp-1	461.988	3.55292	920.463	7.69937	0.757498	10.1642	2.8644e-24	1.18553e-22
WBGene00007080	sfxn-1.1	44.8061	0.187493	89.6206	7.6943	1.35938	5.66014	1.5125e-08	1.19752e-07
WBGene00009754	F46A9.1	152.814	1.01746	304.59	7.69373	0.915239	8.40625	4.23314e-17	9.65223e-16
WBGene00017179	wht-4	44.5627	0.187493	89.1337	7.68745	1.35941	5.65501	1.55838e-08	1.23217e-07
WBGene00194816	ZK616.61	43.8594	0.187493	87.7236	7.67478	1.35586	5.66047	1.5096e-08	1.19577e-07
WBGene00008381	D1081.3	43.9547	0.187493	87.9029	7.67444	1.35728	5.6543	1.56486e-08	1.23674e-07
WBGene00012402	sfxn-1.3	43.6694	0.187493	87.3369	7.67261	1.35421	5.66576	1.46374e-08	1.16261e-07
WBGene00044777	T02B11.9	43.6732	0.187493	87.3441	7.6724	1.35436	5.66498	1.47043e-08	1.16739e-07
WBGene00017550	nep-6	43.8365	0.187493	87.6803	7.66795	1.35891	5.64272	1.67385e-08	1.3142e-07
WBGene00045060	F55B11.7	43.426	0.187493	86.8499	7.66484	1.35459	5.6584	1.52789e-08	1.20916e-07
WBGene00012172	W01B6.5	43.3574	0.187493	86.7209	7.65621	1.35794	5.63813	1.71909e-08	1.34584e-07
WBGene00235359	F56D6.22	43.1941	0.187493	86.3845	7.65592	1.35568	5.64728	1.6301e-08	1.28423e-07
WBGene00018119	F36H12.3	43.1407	0.187493	86.2843	7.65506	1.35539	5.64785	1.62467e-08	1.28053e-07
WBGene00235106	F08H9.15	42.924	0.187493	85.8474	7.64963	1.35495	5.64571	1.64501e-08	1.29539e-07
WBGene00010324	F59C6.3	42.905	0.187493	85.8116	7.64854	1.35522	5.64374	1.6639e-08	1.3085e-07
WBGene00013299	irld-18	42.9012	0.187493	85.8045	7.64809	1.3554	5.6427	1.67404e-08	1.3142e-07
WBGene00020476	T13B5.9	92.7031	0.508378	184.929	7.6392	1.08717	7.02669	2.11495e-12	2.85911e-11
WBGene00007446	mboa-4	42.8592	0.187493	85.7254	7.63804	1.35979	5.61706	1.94229e-08	1.50907e-07
WBGene00011669	T09F5.10	42.6235	0.187493	85.2529	7.63323	1.35876	5.61779	1.93416e-08	1.50477e-07
WBGene00000663	col-88	148.298	1.01015	295.619	7.63198	0.943053	8.09285	5.82852e-16	1.21047e-14
WBGene00044684	T08G11.2	91.6572	0.508357	182.843	7.62133	1.08935	6.99622	2.6297e-12	3.51687e-11
WBGene00194700	B0025.5	90.9843	0.508371	181.491	7.61341	1.08837	6.99526	2.64767e-12	3.53549e-11
WBGene00015780	C14F11.4	1639.74	15.7796	3263.66	7.61227	0.400256	19.0185	1.19887e-80	8.37577e-78
WBGene00016356	C33F10.8	41.7072	0.187493	83.4126	7.60988	1.35684	5.60854	2.04037e-08	1.58036e-07
WBGene00019783	M70.1	91.1019	0.5083	181.738	7.60564	1.09441	6.94955	3.66455e-12	4.79557e-11
WBGene00012781	nspd-7	803.995	7.56975	1600.56	7.60334	0.487819	15.5864	9.01088e-55	2.42129e-52
WBGene00007538	C12D8.9	41.2205	0.187493	82.4387	7.59349	1.3577	5.59291	2.233e-08	1.72117e-07
WBGene00009884	F49C12.15	746.281	7.07136	1485.63	7.58768	0.500216	15.1688	5.68948e-52	1.21186e-49
WBGene00010114	F55D12.6	140.276	1.01742	279.533	7.5876	0.907864	8.35764	6.39853e-17	1.44016e-15
WBGene00019811	egg-2	588.086	5.09528	1171.09	7.58622	0.696573	10.8908	1.27533e-27	6.81189e-26
WBGene00022079	Y69A2AR.8	41.6043	0.187493	83.2182	7.58522	1.36757	5.54648	2.91475e-08	2.20768e-07
WBGene00007733	smz-1	345.356	3.07699	687.526	7.575	0.650709	11.6411	2.54593e-31	1.78583e-29
WBGene00007740	C26C6.6	40.7643	0.187493	81.5222	7.57121	1.36183	5.55959	2.70416e-08	2.06068e-07
WBGene00008590	F08H9.2	493.301	4.60205	981.914	7.57109	0.564035	13.4231	4.4294e-41	5.3725e-39
WBGene00007060	wht-6	88.6682	0.508307	176.869	7.57058	1.09474	6.91544	4.66409e-12	6.01203e-11
WBGene00013978	ZK507.1	40.6575	0.187493	81.3214	7.56695	1.36242	5.55404	2.79146e-08	2.12281e-07
WBGene00018792	F54C1.8	137.919	1.01208	274.877	7.5666	0.914275	8.27606	1.27313e-16	2.81357e-15
WBGene00022032	Y65B4A.9	40.4332	0.187493	80.8705	7.56475	1.36008	5.56201	2.66692e-08	2.03586e-07
WBGene00001246	elo-8	87.8054	0.508357	175.132	7.56428	1.09074	6.93503	4.06125e-12	5.27781e-11
WBGene00022778	ZK616.8	40.4294	0.187493	80.8633	7.56382	1.36048	5.55967	2.70287e-08	2.0606e-07
WBGene00000867	cyb-2.2	973.377	8.95325	1937.99	7.56352	0.616228	12.2739	1.25066e-34	1.06557e-32
WBGene00008754	F13E9.5	40.4256	0.187493	80.8561	7.56284	1.36091	5.55718	2.74169e-08	2.08837e-07
WBGene00045405	D1086.18	88.3639	0.510023	176.179	7.56224	1.08892	6.94472	3.79202e-12	4.95373e-11
WBGene00017056	D2062.4	40.2089	0.187493	80.4193	7.55999	1.35897	5.56302	2.65146e-08	2.02494e-07
WBGene00269394	F59H6.15	40.2585	0.187493	80.5123	7.55803	1.36066	5.5547	2.78089e-08	2.11731e-07
WBGene00050940	C25D7.16	40.2699	0.187493	80.5339	7.55549	1.36208	5.54702	2.90573e-08	2.20275e-07
WBGene00007269	C03C10.2	39.9999	0.187493	79.9967	7.55162	1.35986	5.55322	2.80455e-08	2.1316e-07
WBGene00019606	clec-88	1304.68	12.5742	2596.93	7.54637	0.534657	14.1144	3.09631e-45	4.58306e-43
WBGene00045239	Y49E10.29	284.981	2.54893	567.366	7.5459	0.680859	11.0829	1.51853e-28	8.81153e-27
WBGene00010493	meg-2	142.328	1.02599	283.589	7.5399	0.951202	7.92671	2.2503e-15	4.3964e-14
WBGene00269379	C30B5.17	39.7756	0.187493	79.5456	7.53952	1.36237	5.53412	3.12787e-08	2.36193e-07
WBGene00018359	F42G8.8	86.2575	0.508329	172.044	7.53698	1.09372	6.89116	5.53396e-12	7.0655e-11
WBGene00010353	memi-3	351.4	3.05547	699.763	7.52691	0.756815	9.94551	2.63808e-23	1.01715e-21
WBGene00009185	F27C8.5	135.101	1.01106	269.265	7.52142	0.930398	8.08409	6.26326e-16	1.29614e-14
WBGene00077450	K06B4.15	39.1897	0.187493	78.3855	7.51725	1.36435	5.50978	3.59277e-08	2.68858e-07
WBGene00022292	Y75D11A.3	41.0413	0.187494	82.0963	7.51543	1.39322	5.39428	6.87992e-08	4.96959e-07
WBGene00018082	F36A4.3	38.7487	0.187493	77.4976	7.50979	1.36099	5.5179	3.43072e-08	2.57282e-07
WBGene00011741	T12G3.6	611.567	6.07429	1217.16	7.50681	0.525099	14.296	2.31779e-46	3.6145e-44
WBGene00008822	F14H3.3	84.5839	0.510054	168.629	7.50081	1.09231	6.86692	6.56039e-12	8.30317e-11
WBGene00020940	W02D7.4	84.0291	0.5083	167.59	7.49846	1.09702	6.8353	8.18364e-12	1.02684e-10
WBGene00013476	Y69E1A.4	38.4749	0.187493	76.9534	7.49719	1.36289	5.50095	3.7775e-08	2.81956e-07
WBGene00019920	acs-15	38.9158	0.187493	77.8406	7.49592	1.37061	5.46902	4.5253e-08	3.35052e-07
WBGene00022094	Y69A2AR.23	38.6839	0.187493	77.3755	7.4936	1.36807	5.47749	4.31406e-08	3.19955e-07
WBGene00011388	T02G6.5	41.2541	0.187494	82.5226	7.49005	1.40829	5.31854	1.04606e-07	7.37904e-07
WBGene00009502	F37A8.2	38.9006	0.187493	77.8114	7.48723	1.37467	5.44657	5.13492e-08	3.76852e-07
WBGene00019063	F58F12.3	38.2201	0.187493	76.4449	7.48592	1.3644	5.48662	4.097e-08	3.04632e-07
WBGene00044062	snb-6	84.2763	0.510143	167.996	7.48579	1.09816	6.81668	9.31713e-12	1.16155e-10
WBGene00021428	Y38F2AR.10	130.345	1.01182	259.725	7.48522	0.919244	8.1428	3.86254e-16	8.18726e-15
WBGene00021472	Y39G10AR.16	131.628	1.02317	262.177	7.48253	0.915934	8.16929	3.10211e-16	6.63176e-15
WBGene00021993	Y59E9AL.3	83.3594	0.510061	166.18	7.48069	1.09323	6.84277	7.76762e-12	9.77444e-11
WBGene00194894	T05B4.14	37.5472	0.187493	75.0913	7.46468	1.36388	5.47312	4.42188e-08	3.27534e-07
WBGene00013165	Y53F4B.19	81.1126	0.508304	161.754	7.45223	1.09776	6.78856	1.1326e-11	1.39703e-10
WBGene00018196	nep-13	37.2314	0.187493	74.4684	7.44737	1.36736	5.44654	5.13591e-08	3.76852e-07
WBGene00013979	ZK507.3	37.0109	0.187493	74.0245	7.44508	1.36478	5.45516	4.89294e-08	3.60743e-07
WBGene00014225	ZK1098.9	36.8476	0.187493	73.6879	7.42827	1.37034	5.42077	5.93429e-08	4.32589e-07
WBGene00194787	T16G1.13	36.5699	0.187493	73.1363	7.42766	1.36597	5.43766	5.39845e-08	3.95509e-07
WBGene00017817	F26B1.5	36.737	0.187493	73.4802	7.42749	1.36898	5.42557	5.7771e-08	4.21658e-07
WBGene00018500	msrp-4	36.737	0.187493	73.4802	7.42749	1.36898	5.42557	5.7771e-08	4.21658e-07
WBGene00011132	R08A2.1	125.039	1.01744	249.061	7.42514	0.914481	8.11952	4.68031e-16	9.83709e-15
WBGene00003540	nas-21	79.5539	0.50826	158.621	7.42051	1.10219	6.73254	1.66728e-11	2.00971e-10
WBGene00012173	W01B6.6	36.3151	0.187493	72.6279	7.41955	1.36568	5.43287	5.5454e-08	4.05594e-07
WBGene00017532	ent-5	86.1234	0.507486	171.789	7.413	1.16806	6.34643	2.20366e-10	2.3006e-09
WBGene00044122	T28B8.6	79.0056	0.51007	157.466	7.40847	1.09555	6.76236	1.35765e-11	1.65823e-10
WBGene00011008	R04B5.11	36.3609	0.187493	72.7141	7.40804	1.37218	5.39874	6.71093e-08	4.85958e-07
WBGene00005013	jmjd-1.1	36.0222	0.187493	72.0481	7.40628	1.36734	5.41657	6.07536e-08	4.42318e-07
WBGene00020140	ant-1.4	78.6332	0.508266	156.798	7.40606	1.10203	6.72035	1.81291e-11	2.17923e-10
WBGene00010381	H12D21.5	35.8208	0.187493	71.6397	7.4011	1.36638	5.41658	6.07489e-08	4.42318e-07
WBGene00011012	R04D3.4	37.8547	0.187494	75.7228	7.3944	1.4034	5.2689	1.37242e-07	9.52733e-07
WBGene00011241	mpz-5	36.1251	0.187493	72.2417	7.3943	1.37499	5.37773	7.54308e-08	5.4217e-07
WBGene00011809	T16G12.8	121.784	1.01179	242.622	7.39194	0.921092	8.02518	1.01373e-15	2.05643e-14
WBGene00016658	C45B2.1	4610.64	52.2203	9169.08	7.38546	0.383539	19.2561	1.25461e-82	9.13045e-80
WBGene00021154	Y4C6A.4	35.3111	0.187493	70.6229	7.38197	1.36705	5.39991	6.66743e-08	4.83209e-07
WBGene00235254	F49D11.14	35.6231	0.187493	71.2388	7.38017	1.37337	5.37377	7.71076e-08	5.53539e-07
WBGene00009681	gipc-2	1907.33	21.6533	3793.2	7.37981	0.389464	18.9486	4.5327e-80	2.82743e-77
WBGene00013801	Y116A8C.24	35.7331	0.187493	71.4746	7.37848	1.37627	5.3612	8.2672e-08	5.92025e-07
WBGene00003437	msp-42	35.0907	0.187493	70.1787	7.37196	1.36813	5.38833	7.11149e-08	5.12837e-07
WBGene00044447	ZK688.10	77.1158	0.508196	153.767	7.37093	1.1087	6.64825	2.96597e-11	3.48143e-10
WBGene00017539	F17E9.2	35.3836	0.187493	70.7592	7.36799	1.37526	5.3575	8.43797e-08	6.03018e-07
WBGene00044393	ZK1248.20	35.1174	0.187493	70.2289	7.36632	1.37142	5.37131	7.81664e-08	5.6091e-07
WBGene00009457	F36A2.10	292.924	3.04257	582.859	7.36454	0.646198	11.3967	4.34171e-30	2.82956e-28
WBGene00007082	acs-10	207.72	2.03539	413.414	7.36183	0.747675	9.84629	7.11181e-23	2.63726e-21
WBGene00018163	F38A5.6	35.003	0.187493	70.0139	7.35228	1.37655	5.34108	9.23931e-08	6.55991e-07
WBGene00009471	F36D3.5	76.6628	0.510219	152.793	7.35198	1.10614	6.64655	3.00047e-11	3.51956e-10
WBGene00006058	sst-20	76.4233	0.510211	152.314	7.34881	1.10568	6.64641	3.00337e-11	3.52059e-10
WBGene00013194	Y54E2A.9	117.419	1.01184	233.888	7.34291	0.920972	7.973	1.54867e-15	3.06524e-14
WBGene00009324	ttbk-3	75.1429	0.508224	149.798	7.3402	1.10712	6.63	3.35686e-11	3.91134e-10
WBGene00014116	ZK858.2	421.634	4.61852	838.498	7.33871	0.571315	12.8453	9.13861e-38	9.17327e-36
WBGene00009028	F21H7.2	159.52	1.51516	317.618	7.33678	0.817948	8.96973	2.97246e-19	8.20173e-18
WBGene00022507	ZC21.8	74.9376	0.508162	149.385	7.32824	1.11257	6.58674	4.49588e-11	5.1458e-10
WBGene00011617	T08G3.4	34.0486	0.187493	68.1023	7.32493	1.37302	5.33492	9.55851e-08	6.77278e-07
WBGene00022890	fbxa-224	33.8548	0.187493	67.7082	7.32352	1.37008	5.34531	9.02649e-08	6.42447e-07
WBGene00009186	trcs-1	1392.82	15.3732	2770.47	7.32243	0.590725	12.3957	2.75792e-35	2.44517e-33
WBGene00020991	W03D8.10	34.041	0.187493	68.0879	7.32179	1.37447	5.32701	9.9843e-08	7.06587e-07
WBGene00020289	T06C10.3	74.2482	0.510177	147.961	7.31435	1.10444	6.62271	3.52671e-11	4.10377e-10
WBGene00013579	Y79H2A.2	157.384	1.52264	313.257	7.31155	0.816145	8.95864	3.28721e-19	9.05589e-18
WBGene00018314	F41H10.1	993.636	11.7027	1975.54	7.30987	0.430346	16.986	1.04193e-64	3.79133e-62
WBGene00016753	oac-9	73.7577	0.510182	146.98	7.30504	1.10496	6.6111	3.81467e-11	4.4241e-10
WBGene00006416	sams-5	321.785	3.53072	640.172	7.30418	0.62438	11.6983	1.30023e-31	9.30731e-30
WBGene00044501	C55C3.8	33.349	0.187493	66.6986	7.30299	1.37102	5.32668	1.00024e-07	7.0758e-07
WBGene00011900	T21C12.4	33.661	0.187493	67.3145	7.30054	1.378	5.29791	1.17135e-07	8.19662e-07
WBGene00002204	kin-21	33.7709	0.187493	67.5503	7.29834	1.38129	5.2837	1.26601e-07	8.8061e-07
WBGene00013475	Y69E1A.3	33.098	0.187493	66.1974	7.29213	1.37177	5.31586	1.06154e-07	7.4852e-07
WBGene00010992	R03D7.8	33.0942	0.187493	66.1903	7.29155	1.37199	5.31457	1.06912e-07	7.52953e-07
WBGene00016413	C34F11.1	33.0904	0.187493	66.1831	7.29085	1.37228	5.31294	1.07871e-07	7.594e-07
WBGene00012357	W09D6.4	154.466	1.52279	307.439	7.28987	0.811795	8.97994	2.70911e-19	7.51743e-18
WBGene00011120	R07E5.15	153.406	1.51509	305.388	7.28205	0.819159	8.88967	6.12924e-19	1.6369e-17
WBGene00009834	lsy-27	74.7654	0.507836	149.072	7.28051	1.14101	6.38073	1.76246e-10	1.87018e-09
WBGene00003460	msp-71	32.8318	0.187493	65.6676	7.27706	1.37434	5.29493	1.1906e-07	8.31469e-07
WBGene00007773	C27C12.3	76.8794	0.507555	153.301	7.27556	1.16529	6.24356	4.27713e-10	4.26882e-09
WBGene00015306	C01G5.4	33.0446	0.187493	66.0969	7.27287	1.38054	5.26813	1.3782e-07	9.55605e-07
WBGene00007709	clec-87	2786.25	32.6034	5540.04	7.27202	0.532851	13.6474	2.09291e-42	2.7693e-40
WBGene00018980	F56F4.3	32.6113	0.187493	65.2235	7.2719	1.37268	5.29758	1.17348e-07	8.20827e-07
WBGene00008649	F10D11.3	32.9309	0.187493	65.8537	7.2665	1.38143	5.26012	1.4396e-07	9.95803e-07
WBGene00015422	C04E6.5	70.6251	0.508262	140.773	7.26324	1.10586	6.56795	5.10123e-11	5.78935e-10
WBGene00007313	clec-147	314.56	3.56897	625.496	7.25858	0.619114	11.7241	9.58716e-32	6.91939e-30
WBGene00014127	ZK892.3	70.3627	0.508258	140.25	7.25776	1.10636	6.56004	5.37921e-11	6.09295e-10
WBGene00014104	ZK849.6	32.3336	0.187493	64.6722	7.25337	1.37673	5.26855	1.37507e-07	9.5419e-07
WBGene00010574	K04H4.5	230.589	2.52897	458.736	7.252	0.694474	10.4424	1.58683e-25	7.10654e-24
WBGene00008192	C49C3.2	32.1436	0.187493	64.2851	7.25102	1.37414	5.27677	1.31478e-07	9.13807e-07
WBGene00008725	F13A7.7	32.1512	0.187493	64.2994	7.25003	1.37478	5.27359	1.33778e-07	9.29054e-07
WBGene00022589	ZC317.6	109.848	1.01172	218.743	7.24986	0.924157	7.84484	4.33517e-15	8.1505e-14
WBGene00016826	C50E10.2	32.0902	0.187493	64.1853	7.24345	1.377	5.2603	1.43818e-07	9.95216e-07
WBGene00019795	M151.3	34.1814	0.187494	68.3756	7.24264	1.41595	5.11504	3.1368e-07	2.05273e-06
WBGene00011911	T22B3.3	268.124	3.0311	533.315	7.24247	0.651459	11.1173	1.03337e-28	6.03638e-27
WBGene00006719	ubc-24	31.8774	0.187493	63.7554	7.24043	1.3743	5.26846	1.3757e-07	9.54252e-07
WBGene00003429	msp-31	1102.62	13.6873	2191.63	7.24032	0.41702	17.362	1.59963e-67	6.8144e-65
WBGene00015929	C17H12.3	150.207	1.53031	298.86	7.23584	0.81955	8.82904	1.05577e-18	2.74405e-17
WBGene00014085	ZK809.1	31.6455	0.187493	63.2898	7.23014	1.3749	5.25867	1.45099e-07	1.00329e-06
WBGene00021471	Y39G10AR.15	32.2917	0.187493	64.5926	7.22964	1.38791	5.20903	1.8983e-07	1.28461e-06
WBGene00018895	F55F8.7	69.0963	0.508225	137.722	7.22946	1.10978	6.51435	7.30073e-11	8.1323e-10
WBGene00016461	C35E7.9	68.9292	0.508247	137.379	7.22912	1.10792	6.52496	6.80215e-11	7.61579e-10
WBGene00007795	C28D4.8	31.615	0.187493	63.2328	7.22675	1.37606	5.25177	1.50641e-07	1.03668e-06
WBGene00008772	irld-4	31.6035	0.187493	63.2114	7.22328	1.37761	5.24334	1.57691e-07	1.08222e-06
WBGene00018235	F40E12.2	32.516	0.187493	65.0426	7.22267	1.39566	5.17511	2.27778e-07	1.51788e-06
WBGene00009193	F27E5.3	32.0521	0.187493	64.113	7.22251	1.38686	5.20782	1.91076e-07	1.29104e-06
WBGene00008312	C54G4.2	68.8377	0.508209	137.206	7.2225	1.11122	6.49959	8.05368e-11	8.90288e-10
WBGene00000389	cdc-25.4	31.8202	0.187493	63.6479	7.22035	1.38341	5.21926	1.79641e-07	1.22133e-06
WBGene00013478	Y69E1A.8	68.3929	0.508241	136.312	7.218	1.10872	6.51018	7.50595e-11	8.32374e-10
WBGene00010544	K03H1.9	31.3563	0.187493	62.7172	7.2117	1.37854	5.23141	1.6822e-07	1.14995e-06
WBGene00017869	F28A10.1	31.8049	0.187493	63.6188	7.21006	1.3883	5.19345	2.06431e-07	1.38888e-06
WBGene00011152	R09A8.1	34.1585	0.187494	68.3301	7.20842	1.43186	5.0343	4.79594e-07	3.02002e-06
WBGene00014174	ZK970.8	31.1053	0.187493	62.216	7.1983	1.38029	5.21506	1.83757e-07	1.24689e-06
WBGene00012638	Y38H8A.4	68.5066	0.508061	136.55	7.19658	1.12413	6.40189	1.5347e-10	1.64853e-09
WBGene00008243	C50H2.7	30.9344	0.187493	61.8646	7.19377	1.37901	5.21661	1.82225e-07	1.23746e-06
WBGene00015026	B0207.1	31.0901	0.187493	62.1871	7.19054	1.38393	5.19573	2.03917e-07	1.37355e-06
WBGene00017584	F19B10.2	30.8658	0.187493	61.7362	7.18961	1.37983	5.21052	1.88314e-07	1.27534e-06
WBGene00017718	F22F4.5	66.9823	0.508226	133.484	7.18844	1.11067	6.47218	9.65989e-11	1.05913e-09
WBGene00015244	B0524.5	30.862	0.187493	61.729	7.18806	1.38054	5.20671	1.9222e-07	1.29827e-06
WBGene00194674	F23D12.11	338.049	4.0572	672.057	7.18788	0.608121	11.8198	3.08335e-32	2.32128e-30
WBGene00003541	nas-22	67.8229	0.508093	135.155	7.18731	1.12173	6.40736	1.48058e-10	1.59431e-09
WBGene00018360	irld-8	105.243	1.01746	209.463	7.18377	0.922761	7.78508	6.96668e-15	1.29035e-13
WBGene00020117	R155.3	31.7744	0.187493	63.5599	7.18321	1.40109	5.12686	2.94609e-07	1.93518e-06
WBGene00016707	C46E10.1	66.655	0.508215	132.838	7.18059	1.11179	6.45856	1.05705e-10	1.15534e-09
WBGene00008537	F02H6.4	32.4778	0.187494	64.9681	7.17982	1.41596	5.07064	3.96488e-07	2.53944e-06
WBGene00000638	col-62	371.625	4.5401	738.803	7.17365	0.592462	12.1082	9.55652e-34	7.76345e-32
WBGene00013524	Y73F8A.15	30.4401	0.187493	60.8763	7.17237	1.37974	5.19836	2.01054e-07	1.35584e-06
WBGene00235383	ZK616.65	30.3829	0.187493	60.7694	7.16986	1.37991	5.19588	2.0375e-07	1.37295e-06
WBGene00010014	F54B3.2	30.1319	0.187493	60.2682	7.15649	1.38149	5.18028	2.21555e-07	1.4798e-06
WBGene00021056	W06B4.1	530.731	6.55321	1055.02	7.15506	0.600868	11.9079	1.07699e-32	8.47329e-31
WBGene00012249	W04E12.4	29.8962	0.187493	59.7955	7.14826	1.3807	5.17726	2.25171e-07	1.50166e-06
WBGene00195010	Y37E11AL.12	30.231	0.187493	60.4542	7.14591	1.38878	5.14544	2.66898e-07	1.76577e-06
WBGene00235354	ZK250.14	29.7176	0.187493	59.4298	7.13389	1.38415	5.15401	2.5498e-07	1.6882e-06
WBGene00018841	F54H5.5	101.535	1.01747	202.05	7.13301	0.925002	7.71135	1.24495e-14	2.22562e-13
WBGene00044634	C29E4.14	65.8983	0.510397	131.239	7.13209	1.12241	6.35427	2.09425e-10	2.19689e-09
WBGene00016822	C50E3.11	101.869	1.01753	202.731	7.12302	0.937634	7.5968	3.03538e-14	5.21298e-13
WBGene00017215	F07F6.1	64.3847	0.508111	128.303	7.12129	1.12185	6.34779	2.18436e-10	2.28455e-09
WBGene00016568	C41G11.1	355.267	4.52228	706.157	7.11327	0.596967	11.9157	9.80745e-33	7.75099e-31
WBGene00008313	C54G4.3	135.891	1.51481	270.348	7.11204	0.823201	8.63949	5.64665e-18	1.39104e-16
WBGene00021110	W09C3.2	28.9151	0.187493	57.8334	7.1015	1.38346	5.13314	2.84943e-07	1.87451e-06
WBGene00007459	C08F11.12	28.9761	0.187493	57.9474	7.10069	1.38512	5.12642	2.95306e-07	1.93902e-06
WBGene00077519	T27C10.8	173.008	2.02477	344.021	7.09904	0.768555	9.23686	2.53831e-20	7.69689e-19
WBGene00007977	gska-3	242.588	3.04179	482.192	7.09237	0.656975	10.7955	3.61505e-27	1.84083e-25
WBGene00015665	C10A4.4	98.6642	1.01748	196.302	7.09127	0.927768	7.64337	2.11612e-14	3.71085e-13
WBGene00006625	try-7	62.2592	0.50819	124.045	7.08715	1.11617	6.34954	2.15955e-10	2.25996e-09
WBGene00009449	F35H8.4	100.292	1.02464	199.48	7.08689	0.940035	7.53896	4.73722e-14	7.88002e-13
WBGene00269346	R07C3.17	28.6527	0.187493	57.3106	7.08246	1.38745	5.10467	3.31379e-07	2.15965e-06
WBGene00016322	C32E8.4	205.525	2.54936	408.466	7.0812	0.689998	10.2626	1.0382e-24	4.42273e-23
WBGene00012636	Y38H8A.2	28.6488	0.187493	57.3035	7.08045	1.38839	5.09975	3.40107e-07	2.21076e-06
WBGene00015994	C18H7.4	62.2059	0.508135	123.943	7.07894	1.12093	6.31524	2.69743e-10	2.77791e-09
WBGene00044312	K04C2.8	61.7573	0.508178	123.042	7.07492	1.11746	6.33124	2.43199e-10	2.5224e-09
WBGene00009035	gfat-2	1615.01	15.4304	3214.61	7.07313	1.07645	6.57081	5.00412e-11	5.69024e-10
WBGene00012609	Y38F1A.7	28.2041	0.187493	56.4081	7.06997	1.38377	5.1092	3.23525e-07	2.1132e-06
WBGene00013279	Y57A10B.7	28.2155	0.187493	56.4294	7.06979	1.3841	5.10785	3.25841e-07	2.12594e-06
WBGene00016839	C50F2.5	97.0858	1.01749	193.155	7.06833	0.928953	7.60891	2.76412e-14	4.78e-13
WBGene00194691	ZK1098.12	61.852	0.510229	123.157	7.06676	1.11379	6.34479	2.22726e-10	2.32386e-09
WBGene00017555	nep-10	28.626	0.187493	57.26	7.06513	1.39571	5.06204	4.14785e-07	2.64693e-06
WBGene00008824	F14H3.5	30.0289	0.187494	60.0699	7.06192	1.4265	4.95053	7.40105e-07	4.50878e-06
WBGene00013800	Y116A8C.23	61.0157	0.508167	121.56	7.05745	1.11887	6.30768	2.83256e-10	2.9085e-09
WBGene00015305	C01G5.3	27.9493	0.187493	55.8997	7.05675	1.3848	5.09586	3.47163e-07	2.25327e-06
WBGene00014121	ZK858.8	166.691	2.03536	331.329	7.05646	0.747152	9.44448	3.5717e-21	1.15739e-19
WBGene00012115	T28B8.4	60.8067	0.508184	121.137	7.05514	1.11747	6.31352	2.72764e-10	2.80737e-09
WBGene00010485	ant-1.3	132.741	1.53093	263.933	7.05196	0.833999	8.4556	2.77667e-17	6.39807e-16
WBGene00013723	Y106G6H.13	311.955	4.1191	619.629	7.05065	0.608465	11.5876	4.76295e-31	3.23695e-29
WBGene00014241	ZK1251.3	27.9188	0.187493	55.8426	7.04658	1.38937	5.07177	3.94132e-07	2.5262e-06
WBGene00013452	Y67A10A.3	28.1431	0.187493	56.2935	7.04602	1.39473	5.05188	4.37482e-07	2.77554e-06
WBGene00235281	Y4C6A.68	27.725	0.187493	55.4483	7.04521	1.38556	5.08472	3.68162e-07	2.37281e-06
WBGene00011172	R09E10.2	60.8404	0.510236	121.137	7.04418	1.11482	6.31869	2.63785e-10	2.72459e-09
WBGene00008389	D1086.2	27.7364	0.187493	55.4697	7.04352	1.38668	5.07941	3.78616e-07	2.4339e-06
WBGene00011124	sdz-27	1418.54	20.3867	2816.62	7.03892	0.39352	17.8871	1.48733e-71	7.02098e-69
WBGene00017875	F28A10.7	27.4854	0.187493	54.9685	7.03208	1.38678	5.07079	3.96176e-07	2.53838e-06
WBGene00045306	ZC250.5	59.8027	0.508165	119.132	7.03072	1.11965	6.27937	3.39943e-10	3.44399e-09
WBGene00007337	C05C12.5	162.759	2.02625	323.549	7.02877	0.749593	9.37678	6.80183e-21	2.16001e-19
WBGene00017636	F20D6.6	129.863	1.53861	258.088	7.02328	0.823271	8.53095	1.45147e-17	3.43513e-16
WBGene00021969	Y57G7A.6	200.398	2.56311	398.158	7.02111	0.712083	9.85996	6.2077e-23	2.32171e-21
WBGene00009005	F21C3.6	27.2268	0.187493	54.453	7.02047	1.38675	5.06252	4.13754e-07	2.64324e-06
WBGene00012223	W03C9.8	27.2001	0.187493	54.4032	7.01605	1.38845	5.05315	4.34593e-07	2.75922e-06
WBGene00007863	C32C4.3	59.126	0.508162	117.772	7.01525	1.12028	6.26207	3.79907e-10	3.81348e-09
WBGene00194647	Y51H4A.935	27.2573	0.187493	54.51	7.01515	1.39016	5.0463	4.50451e-07	2.8516e-06
WBGene00009962	F53B6.7	161.47	2.02592	320.975	7.01444	0.754007	9.30288	1.36695e-20	4.26342e-19
WBGene00015892	C17C3.9	27.2611	0.187493	54.5172	7.01371	1.39098	5.04229	4.59998e-07	2.90677e-06
WBGene00012219	W03C9.1	27.1849	0.187493	54.3746	7.00974	1.39136	5.03804	4.70331e-07	2.96884e-06
WBGene00008935	F18C12.4	26.9682	0.187493	53.9376	7.00661	1.38783	5.04861	4.45048e-07	2.81944e-06
WBGene00016382	C33H5.16	27.1772	0.187493	54.3603	7.00544	1.3934	5.0276	4.96665e-07	3.12041e-06
WBGene00012720	Y39E4B.11	26.9377	0.187493	53.8805	6.99579	1.39273	5.0231	5.08449e-07	3.18986e-06
WBGene00009893	F49E11.7	26.7477	0.187493	53.4933	6.99421	1.38894	5.03563	4.76286e-07	3.0021e-06
WBGene00009446	F35H8.1	58.7117	0.508058	116.936	6.99244	1.12946	6.19097	5.97965e-10	5.8412e-09
WBGene00004971	spe-17	26.7019	0.187493	53.4079	6.98747	1.3914	5.02189	5.11654e-07	3.20882e-06
WBGene00021381	Y37E11B.10	257.73	3.544	511.988	6.98709	0.620987	11.2516	2.27469e-29	1.41387e-27
WBGene00009143	F26A3.5	125.642	1.52219	249.8	6.98701	0.83313	8.38646	5.01012e-17	1.13498e-15
WBGene00044805	Y53C10A.15	26.7744	0.187493	53.5433	6.98622	1.39365	5.0129	5.36145e-07	3.35398e-06
WBGene00018438	btb-6	27.6144	0.187493	55.2391	6.98314	1.41465	4.9363	7.9618e-07	4.82347e-06
WBGene00018301	F41G3.5	91.139	1.01096	181.332	6.98299	0.939466	7.43294	1.06213e-13	1.68647e-12
WBGene00022008	Y59H11AM.4	26.4967	0.187493	52.9921	6.98183	1.38932	5.02534	5.02531e-07	3.155e-06
WBGene00008124	C47A4.3	58.342	0.510309	116.146	6.98104	1.12082	6.22849	4.70942e-10	4.66297e-09
WBGene00016491	acdh-5	90.7133	1.01118	180.474	6.97998	0.936201	7.45564	8.94352e-14	1.43526e-12
WBGene00022622	ZC477.10	26.4662	0.187493	52.9352	6.978	1.39062	5.01791	5.22362e-07	3.2701e-06
WBGene00014102	best-25	26.911	0.187493	53.8299	6.97701	1.40172	4.97745	6.44279e-07	3.95953e-06
WBGene00007757	C27A7.6	520.834	7.6088	1034.11	6.97644	0.486005	14.3547	9.95834e-47	1.59571e-44
WBGene00194794	F45B8.5	26.4548	0.187493	52.9138	6.97358	1.39264	5.00746	5.51527e-07	3.44527e-06
WBGene00010234	ttr-50	90.4274	1.01751	179.842	6.96447	0.936421	7.43732	1.02745e-13	1.63587e-12
WBGene00007239	C01G10.14	26.4357	0.187493	52.8779	6.96243	1.39793	4.98053	6.34088e-07	3.90514e-06
WBGene00003230	mex-5	2470.41	35.2999	4905.69	6.96068	0.583427	11.9307	8.18934e-33	6.53128e-31
WBGene00012231	W04A4.2	56.8481	0.508125	113.224	6.95872	1.12476	6.18687	6.13712e-10	5.98497e-09
WBGene00007512	C10C6.3	26.0062	0.187493	52.011	6.95553	1.39097	5.0005	5.71808e-07	3.5605e-06
WBGene00012296	spe-46	219.203	3.02999	435.479	6.9546	0.658924	10.5545	4.84311e-26	2.24973e-24
WBGene00013085	mpz-6	25.9719	0.187493	51.947	6.95024	1.39292	4.98969	6.04747e-07	3.74159e-06
WBGene00012946	Y47H9B.2	25.968	0.187493	51.9399	6.9487	1.39362	4.98608	6.16172e-07	3.80419e-06
WBGene00017986	F32D1.7	394.213	5.53616	783.003	6.94852	0.639946	10.858	1.82738e-27	9.52744e-26
WBGene00011469	dylt-3	26.0405	0.187493	52.0752	6.94557	1.39688	4.9722	6.61962e-07	4.05821e-06
WBGene00004820	skr-14	25.9604	0.187493	51.9256	6.94511	1.3953	4.97752	6.44056e-07	3.95953e-06
WBGene00020659	T21G5.1	88.4925	1.01108	176.034	6.94457	0.938258	7.40156	1.34599e-13	2.10466e-12
WBGene00008950	wht-5	56.3423	0.508102	112.214	6.94393	1.12707	6.16105	7.22641e-10	6.97329e-09
WBGene00013296	Y57G11B.3	25.7476	0.187493	51.4956	6.94194	1.39163	4.98836	6.08942e-07	3.76488e-06
WBGene00018127	F36H12.14	25.7437	0.187493	51.4885	6.94144	1.3918	4.98738	6.12024e-07	3.78126e-06
WBGene00010000	F53F8.3	154.248	2.02484	306.538	6.93987	0.768662	9.02851	1.7403e-19	4.88682e-18
WBGene00010953	clec-190	25.7323	0.187493	51.4672	6.93878	1.39291	4.9815	6.30934e-07	3.88846e-06
WBGene00012761	Y41C4A.18	56.8284	0.510422	113.123	6.93427	1.12888	6.1426	8.11836e-10	7.76535e-09
WBGene00013567	Y75B12B.1	784.443	11.5561	1557.47	6.93316	0.552145	12.5568	3.64873e-36	3.37189e-34
WBGene00004374	rme-2	1833.41	19.9886	3646.86	6.93131	1.05048	6.59821	4.16157e-11	4.79143e-10
WBGene00008063	C41G7.6	152.126	2.02553	302.29	6.92733	0.75974	9.11803	7.65026e-20	2.22329e-18
WBGene00019642	K11C4.1	120.17	1.53037	238.779	6.92538	0.823728	8.40736	4.19331e-17	9.5739e-16
WBGene00019096	cysl-4	25.2646	0.187493	50.5287	6.91526	1.39331	4.9632	6.93418e-07	4.24063e-06
WBGene00018001	F33D11.2	25.2837	0.187493	50.5643	6.91289	1.39498	4.95555	7.21276e-07	4.39867e-06
WBGene00020177	T02H6.7	25.0251	0.187493	50.0488	6.9013	1.39443	4.94919	7.45235e-07	4.53845e-06
WBGene00020293	nep-20	25.2189	0.187493	50.4432	6.90067	1.39977	4.92986	8.22888e-07	4.96633e-06
WBGene00006060	sth-1	86.4547	1.01031	171.943	6.9004	0.950759	7.25779	3.93476e-13	5.79465e-12
WBGene00009758	ttr-11	25.0403	0.187493	50.0773	6.89856	1.39621	4.94093	7.77502e-07	4.7185e-06
WBGene00044392	C25H3.16	25.0403	0.187493	50.0773	6.89856	1.39621	4.94093	7.77502e-07	4.7185e-06
WBGene00019216	H20J04.1	25.2036	0.187493	50.4143	6.88941	1.40519	4.90284	9.44627e-07	5.66776e-06
WBGene00255426	C04G2.14	84.9831	1.01023	169	6.87578	0.952298	7.2202	5.19122e-13	7.56213e-12
WBGene00011951	T23F6.3	114.946	1.5139	228.466	6.87351	0.833751	8.24407	1.66445e-16	3.64301e-15
WBGene00022467	Y119C1B.1	24.5498	0.187493	49.0962	6.87048	1.3981	4.91417	8.91613e-07	5.36442e-06
WBGene00007274	C03C11.1	114.543	1.52245	227.587	6.86598	0.826216	8.31014	9.55871e-17	2.1295e-15
WBGene00016053	ptp-5.1	53.1633	0.508075	105.855	6.86388	1.13131	6.06717	1.30182e-09	1.2088e-08
WBGene00007643	2023-03-03	501.748	7.52548	996.099	6.86208	0.631419	10.8677	1.6427e-27	8.66808e-26
WBGene00009708	F44G3.7	84.8256	1.02457	168.57	6.85984	0.942339	7.27959	3.34833e-13	4.98568e-12
WBGene00206483	B0416.11	24.2912	0.187493	48.5808	6.85892	1.39734	4.90857	9.17418e-07	5.51398e-06
WBGene00016823	C50E3.12	25.4089	0.187493	50.8279	6.85885	1.42571	4.81082	1.5031e-06	8.75983e-06
WBGene00015467	basl-1	83.0699	1.01077	165.191	6.85349	0.94429	7.25782	3.93373e-13	5.79465e-12
WBGene00009685	F44D12.8	84.2327	1.01757	167.458	6.85308	0.9508	7.20769	5.69081e-13	8.23494e-12
WBGene00021619	Y47D7A.6	24.3217	0.187493	48.6379	6.8489	1.40327	4.88067	1.05729e-06	6.29828e-06
WBGene00010087	F55B11.5	24.0364	0.187493	48.0725	6.8449	1.39787	4.89665	9.7484e-07	5.84102e-06
WBGene00009459	F36A2.12	205.156	3.05384	407.229	6.84117	0.670464	10.2036	1.90985e-24	8.03794e-23
WBGene00044909	C48D1.7	24.0631	0.187493	48.1223	6.84051	1.40081	4.88324	1.04355e-06	6.23134e-06
WBGene00004239	puf-3	1029.49	15.7902	2043.22	6.83528	0.62467	10.9422	7.23984e-28	3.96398e-26
WBGene00269337	F28A10.12	24.2226	0.187493	48.4522	6.8316	1.40976	4.84592	1.26028e-06	7.43148e-06
WBGene00013747	spe-19	23.9944	0.187493	47.9941	6.83034	1.40439	4.86356	1.15294e-06	6.82852e-06
WBGene00194886	C05B5.12	23.8007	0.187493	47.5997	6.83001	1.39927	4.88111	1.05488e-06	6.28825e-06
WBGene00006552	tbx-33	24.4507	0.187493	48.9099	6.82892	1.41703	4.81919	1.44141e-06	8.4228e-06
WBGene00189931	Y26G10.6	24.0898	0.187493	48.1726	6.82555	1.40919	4.8436	1.2751e-06	7.51128e-06
WBGene00010241	F58D2.2	174.107	2.55124	345.646	6.82536	0.721006	9.46644	2.89544e-21	9.43503e-20
WBGene00020035	egg-5	400.381	6.11476	794.662	6.81969	0.655345	10.4063	2.32138e-25	1.02646e-23
WBGene00044015	K06A4.8	23.7511	0.187493	47.5072	6.81681	1.40489	4.8522	1.22096e-06	7.21182e-06
WBGene00007190	rmd-3	288.794	4.57384	573.034	6.81445	0.575289	11.8453	2.27722e-32	1.7293e-30
WBGene00021608	Y46H3D.1	23.7473	0.187493	47.5	6.81424	1.40612	4.84613	1.25895e-06	7.42696e-06
WBGene00023490	F36A2.14	80.6629	1.01081	160.373	6.81395	0.944267	7.21613	5.34884e-13	7.77222e-12
WBGene00011968	T23G11.1	610.446	10.1625	1210.76	6.8007	0.461004	14.7519	2.98955e-49	5.93357e-47
WBGene00189953	R155.5	23.3254	0.187493	46.6471	6.79689	1.40353	4.8427	1.28087e-06	7.53761e-06
WBGene00013053	Y50E8A.10	23.2796	0.187493	46.5618	6.79664	1.4025	4.84611	1.25909e-06	7.42696e-06
WBGene00013158	Y53F4B.11	51.022	0.510378	101.502	6.7966	1.12973	6.01614	1.78622e-09	1.62119e-08
WBGene00189949	Y48G1C.13	320.026	5.14629	634.732	6.79219	0.574561	11.8215	3.02122e-32	2.28436e-30
WBGene00008821	best-12	23.4887	0.187493	46.9842	6.78829	1.41257	4.80563	1.54266e-06	8.96045e-06
WBGene00015982	bgnt-1.4	23.0477	0.187493	46.0962	6.78507	1.40206	4.83936	1.30259e-06	7.65513e-06
WBGene00021207	ptp-5.3	80.0879	1.01757	159.167	6.78503	0.951151	7.1335	9.78506e-13	1.37495e-11
WBGene00045270	C04E7.5	23.3482	0.187493	46.6901	6.78468	1.41043	4.81035	1.50666e-06	8.77468e-06
WBGene00020434	T11F8.2	23.2529	0.187493	46.5117	6.78121	1.40981	4.81001	1.50924e-06	8.78389e-06
WBGene00016742	C48B6.4	107.869	1.52231	214.245	6.77916	0.831213	8.15574	3.47039e-16	7.39193e-15
WBGene00018471	F45E4.6	49.7715	0.508064	99.0669	6.77545	1.1345	5.97217	2.34125e-09	2.07892e-08
WBGene00008186	best-11	23.2415	0.187493	46.4901	6.77108	1.41473	4.78612	1.70033e-06	9.80133e-06
WBGene00050879	D1081.11	22.8196	0.187493	45.6376	6.77021	1.40338	4.82422	1.40549e-06	8.2239e-06
WBGene00010634	K07F5.6	22.7814	0.187493	45.5665	6.7629	1.4062	4.80936	1.51416e-06	8.80955e-06
WBGene00077448	D1086.20	23.1125	0.187493	46.2176	6.76167	1.41584	4.77573	1.79058e-06	1.0291e-05
WBGene00012784	Y43C5A.4	49.3305	0.508035	98.1789	6.75996	1.13731	5.94383	2.78444e-09	2.4402e-08
WBGene00009704	F44F4.9	22.8501	0.187493	45.6946	6.75899	1.41001	4.79358	1.63832e-06	9.47199e-06
WBGene00044272	nspa-4	22.77	0.187493	45.5451	6.75603	1.40947	4.79332	1.64047e-06	9.48127e-06
WBGene00044476	F56D6.14	22.5724	0.187493	45.1435	6.75503	1.4043	4.81025	1.50744e-06	8.77631e-06
WBGene00014163	rnh-1.2	219.107	3.52836	434.801	6.75497	0.636607	10.6109	2.65202e-26	1.25529e-24
WBGene00000256	bli-6	735.655	12.0451	1459.03	6.75479	0.600626	11.2462	2.41649e-29	1.49668e-27
WBGene00017172	F02C9.1	22.5533	0.187493	45.108	6.75373	1.40448	4.80872	1.51902e-06	8.82899e-06
WBGene00012747	Y40H7A.10	415.276	7.1087	823.451	6.7384	0.509921	13.2146	7.2269e-40	8.415e-38
WBGene00017872	F28A10.4	22.2985	0.187493	44.5997	6.73518	1.40688	4.78732	1.69026e-06	9.74648e-06
WBGene00018994	F56H1.3	22.2985	0.187493	44.5997	6.73518	1.40688	4.78732	1.69026e-06	9.74648e-06
WBGene00010185	F57A10.4	131.692	2.02578	261.409	6.72802	0.757899	8.8772	6.85639e-19	1.81996e-17
WBGene00020072	R13H9.6	22.2833	0.187493	44.5712	6.72724	1.41061	4.76904	1.85103e-06	1.06209e-05
WBGene00077576	C15H11.13	22.0666	0.187493	44.134	6.72315	1.4064	4.78039	1.74959e-06	1.00753e-05
WBGene00016824	C50E3.13	50.3147	0.507558	100.168	6.72285	1.17847	5.70474	1.16518e-08	9.36974e-08
WBGene00014229	ZK1128.3	130.544	2.01438	259.172	6.71517	0.770487	8.71549	2.89494e-18	7.27525e-17
WBGene00011203	R10E4.7	267.656	4.55895	530.813	6.71074	0.576611	11.6383	2.63349e-31	1.83986e-29
WBGene00219326	F36D3.16	47.5393	0.508018	94.6055	6.70913	1.14008	5.88479	3.98566e-09	3.42082e-08
WBGene00185006	F59B2.15	21.8385	0.187493	43.6754	6.70757	1.40782	4.7645	1.89321e-06	1.08487e-05
WBGene00206368	Y39F10C.3	21.8118	0.187493	43.6257	6.70476	1.40857	4.75999	1.93601e-06	1.10794e-05
WBGene00021454	Y39F10A.3	22.7204	0.187493	45.4503	6.7004	1.43657	4.66416	3.0988e-06	1.72753e-05
WBGene00011790	T15H9.5	21.5875	0.187493	43.1742	6.6919	1.40859	4.75078	2.02633e-06	1.15622e-05
WBGene00018098	F36F12.7	21.5913	0.187493	43.1813	6.69166	1.40882	4.74982	2.03598e-06	1.16135e-05
WBGene00009044	F22B5.6	46.8816	0.507994	93.2807	6.6876	1.14263	5.8528	4.83379e-09	4.09839e-08
WBGene00009941	F52F12.8	73.8444	1.01754	146.667	6.68208	0.945655	7.06609	1.59357e-12	2.18988e-11
WBGene00206389	C29F7.10	22.2375	0.187493	44.484	6.67861	1.43432	4.65629	3.21953e-06	1.78856e-05
WBGene00007320	C05B5.2	368.498	6.49378	730.729	6.67465	0.557916	11.9635	5.51554e-33	4.41901e-31
WBGene00017469	F14F9.6	21.3632	0.187493	42.7228	6.67091	1.4128	4.72176	2.33808e-06	1.32587e-05
WBGene00021016	W03G9.5	21.3136	0.187493	42.6304	6.66895	1.41245	4.72156	2.34048e-06	1.32637e-05
WBGene00011214	R10E9.2	720.512	13.2463	1427.76	6.66894	0.434756	15.3395	4.16549e-53	9.57295e-51
WBGene00019531	scrm-5	73.0533	1.01755	145.091	6.66436	0.948695	7.02476	2.14428e-12	2.89651e-11
WBGene00003231	mex-6	1548.01	18.5226	3077.56	6.66434	1.15983	5.74597	9.13963e-09	7.45947e-08
WBGene00015312	C01G8.1	733.214	12.6827	1453.79	6.65709	0.637668	10.4398	1.63232e-25	7.29159e-24
WBGene00020265	fbxa-196	72.7833	1.02595	144.465	6.62889	0.96331	6.88137	5.92788e-12	7.52992e-11
WBGene00018123	F36H12.9	20.5988	0.187493	41.1979	6.62504	1.41343	4.68721	2.76954e-06	1.55389e-05
WBGene00044180	C47E8.11	70.3464	1.01028	139.742	6.61918	0.955234	6.92938	4.22686e-12	5.47267e-11
WBGene00018773	F53G12.8	121.946	2.02545	241.911	6.6173	0.763054	8.67214	4.24089e-18	1.05515e-16
WBGene00012879	fbxa-215	811.709	14.8568	1608.79	6.61406	0.572749	11.5479	7.56301e-31	5.11998e-29
WBGene00001435	fkh-3	21.2526	0.187493	42.5144	6.60276	1.44472	4.57027	4.87092e-06	2.62013e-05
WBGene00000756	col-183	20.6636	0.187493	41.3196	6.59151	1.43271	4.60071	4.21045e-06	2.28953e-05
WBGene00017533	fbxa-178	20.1273	0.187493	40.2523	6.58906	1.41735	4.64887	3.33759e-06	1.84827e-05
WBGene00008870	F15H9.1	20.1006	0.187493	40.2026	6.58896	1.41661	4.65123	3.29963e-06	1.82898e-05
WBGene00044912	H38K22.7	20.1006	0.187493	40.2026	6.58896	1.41661	4.65123	3.29963e-06	1.82898e-05
WBGene00044680	F30A10.13	95.0814	1.52173	188.65	6.58839	0.851276	7.73943	9.98628e-15	1.81393e-13
WBGene00044633	F54H12.7	145.665	2.53862	288.796	6.58637	0.717135	9.18429	4.14269e-20	1.23686e-18
WBGene00019171	fipr-29	20.1388	0.187493	40.2736	6.58471	1.41996	4.63723	3.53103e-06	1.94368e-05
WBGene00015634	C09D4.3	146.013	2.55113	289.455	6.5795	0.720628	9.13022	6.83592e-20	1.99659e-18
WBGene00019255	H32C10.1	69.6342	1.02539	138.187	6.57763	0.956964	6.87344	6.2673e-12	7.94374e-11
WBGene00018455	fbxc-42	20.534	0.187493	41.0759	6.57584	1.43707	4.57587	4.74249e-06	2.55576e-05
WBGene00001606	gln-5	875.574	16.3703	1734.77	6.57396	0.589466	11.1524	6.97058e-29	4.16946e-27
WBGene00017474	F14H12.7	19.8649	0.187493	39.7298	6.57302	1.41734	4.63756	3.52539e-06	1.94148e-05
WBGene00006049	ssp-32	19.6177	0.187493	39.2358	6.55496	1.41877	4.62017	3.83421e-06	2.09669e-05
WBGene00021780	scl-17	19.6177	0.187493	39.2358	6.55496	1.41877	4.62017	3.83421e-06	2.09669e-05
WBGene00194912	ZK856.18	91.7118	1.52209	181.928	6.5483	0.840331	7.79252	6.56835e-15	1.21916e-13
WBGene00219286	C04F12.16	42.5996	0.507871	84.7301	6.54636	1.1565	5.66052	1.50918e-08	1.19577e-07
WBGene00017263	F08F3.6	220.226	4.00413	436.591	6.54533	0.699255	9.36042	7.94188e-21	2.50384e-19
WBGene00044448	ZK783.6	19.5872	0.187493	39.1789	6.54128	1.42502	4.5903	4.42613e-06	2.39637e-05
WBGene00008660	clec-153	42.3638	0.507888	84.2577	6.54121	1.1552	5.66241	1.49265e-08	1.18396e-07
WBGene00011401	T03F6.6	164.407	3.01076	325.96	6.53961	0.689673	9.48219	2.49007e-21	8.14449e-20
WBGene00019969	fpn-1.3	19.3782	0.187493	38.7558	6.53721	1.42016	4.60315	4.16145e-06	2.265e-05
WBGene00012180	W01D2.3	66.4177	1.01758	131.821	6.5266	0.957859	6.81374	9.50949e-12	1.18384e-10
WBGene00008698	F11D11.3	114.941	2.02446	227.894	6.52507	0.776903	8.39882	4.50977e-17	1.02562e-15
WBGene00017413	F13A2.4	19.8001	0.187493	39.6079	6.52316	1.4413	4.52588	6.01435e-06	3.19e-05
WBGene00016534	C39D10.7	5040.35	102.462	9978.3	6.52285	0.441016	14.7905	1.68699e-49	3.38677e-47
WBGene00013070	Y51A2B.6	19.131	0.187493	38.2618	6.51881	1.42157	4.58565	4.52577e-06	2.44728e-05
WBGene00021633	Y47G6A.3	65.9195	1.01759	130.826	6.5147	0.959529	6.78947	1.12543e-11	1.39015e-10
WBGene00045508	D1081.10	19.1539	0.187493	38.3043	6.51405	1.42479	4.57194	4.8322e-06	2.6001e-05
WBGene00015210	B0496.1	41.5086	0.507849	82.5319	6.50926	1.15929	5.61487	1.96706e-08	1.52764e-07
WBGene00009513	sfxn-1.2	41.6675	0.510635	82.7969	6.50338	1.15274	5.64166	1.68421e-08	1.32149e-07
WBGene00011001	R04B5.1	18.8838	0.187493	37.7677	6.50006	1.42305	4.5677	4.93108e-06	2.65086e-05
WBGene00015348	C02F5.5	277.453	5.55627	549.454	6.49496	0.549992	11.8092	3.499e-32	2.6229e-30
WBGene00018168	irld-7	18.8648	0.187493	37.7322	6.49423	1.42552	4.55569	5.22127e-06	2.79824e-05
WBGene00007222	C01F6.2	88.8023	1.53104	176.041	6.49294	0.841634	7.71469	1.2128e-14	2.17931e-13
WBGene00045417	Y37H2A.13	65.1291	1.01763	129.225	6.48879	0.968274	6.7014	2.06436e-11	2.46453e-10
WBGene00016695	C45H4.14	18.8495	0.187493	37.7037	6.48363	1.43061	4.53208	5.84058e-06	3.10348e-05
WBGene00016950	C55C2.4	18.6519	0.187493	37.3019	6.48033	1.42544	4.5462	5.46228e-06	2.91578e-05
WBGene00016949	C55C2.3	18.629	0.187493	37.2594	6.47926	1.42527	4.54599	5.46778e-06	2.91693e-05
WBGene00022689	math-48	18.629	0.187493	37.2594	6.47926	1.42527	4.54599	5.46778e-06	2.91693e-05
WBGene00007244	C01G12.3	157.494	3.04119	311.989	6.47747	0.667394	9.70561	2.85356e-22	1.00282e-20
WBGene00050896	ttr-56	18.6633	0.187493	37.3233	6.47631	1.42792	4.5355	5.74678e-06	3.05923e-05
WBGene00012191	W02A2.8	63.2088	1.00971	125.469	6.46454	0.96647	6.68882	2.24984e-11	2.67137e-10
WBGene00019257	dhhc-13	18.8304	0.187493	37.6676	6.46241	1.44104	4.48454	7.30729e-06	3.80755e-05
WBGene00017922	F29B9.7	87.9502	1.5416	174.261	6.45973	0.851228	7.58873	3.23066e-14	5.50504e-13
WBGene00044676	fbxa-42	39.7555	0.507884	79.0298	6.45692	1.15781	5.57685	2.44914e-08	1.87781e-07
WBGene00014154	ZK930.4	86.0496	1.52195	170.606	6.45604	0.84589	7.63224	2.30703e-14	4.0335e-13
WBGene00220258	C50C3.19	18.3742	0.187493	36.7512	6.45593	1.4287	4.51874	6.22101e-06	3.28664e-05
WBGene00015111	B0281.4	18.3704	0.187493	36.7441	6.45367	1.42977	4.51378	6.36819e-06	3.36033e-05
WBGene00020797	T25D3.3	177.601	3.54231	351.726	6.45218	0.635949	10.1458	3.46067e-24	1.41887e-22
WBGene00015331	C02B10.6	18.1385	0.187493	36.2784	6.44058	1.42844	4.50883	6.51867e-06	3.43247e-05
WBGene00007305	ttbk-5	62.4329	1.00924	123.921	6.44054	0.974095	6.61182	3.79623e-11	4.40564e-10
WBGene00013121	spe-38	18.4429	0.187493	36.8793	6.43729	1.44067	4.46828	7.88522e-06	4.08674e-05
WBGene00008106	C45B11.5	18.1766	0.187493	36.3493	6.43541	1.43242	4.49269	7.03299e-06	3.67779e-05
WBGene00009075	F23B2.7	39.0216	0.507866	77.5618	6.43018	1.16002	5.54317	2.97045e-08	2.24694e-07
WBGene00019667	spe-49	17.8837	0.187493	35.7701	6.4165	1.43205	4.48065	7.44169e-06	3.87065e-05
WBGene00006661	twk-6	38.5158	0.507872	76.5521	6.41385	1.15993	5.52952	3.21108e-08	2.42266e-07
WBGene00017211	fbxb-36	17.6632	0.187493	35.3256	6.403	1.43109	4.4742	7.66989e-06	3.98342e-05
WBGene00011619	T08G3.7	17.6518	0.187493	35.3044	6.40187	1.4313	4.47275	7.72184e-06	4.00563e-05
WBGene00020435	T11F8.4	38.7204	0.510737	76.9033	6.39674	1.16158	5.50691	3.65188e-08	2.73046e-07
WBGene00011919	T22C1.9	127.967	2.55088	253.336	6.3966	0.71778	8.91165	5.02806e-19	1.35734e-17
WBGene00014097	ZK829.9	408.885	8.6473	809.151	6.39215	0.599858	10.6561	1.6329e-26	7.87854e-25
WBGene00003601	nhr-2	61.1361	1.00789	121.333	6.3906	0.996037	6.41603	1.39878e-10	1.50995e-09
WBGene00007633	C16D2.1	60.0864	1.01759	119.154	6.38744	0.962223	6.63821	3.17507e-11	3.7119e-10
WBGene00003864	oma-1	938.356	20.003	1856.85	6.38474	0.595854	10.7153	8.62993e-27	4.28211e-25
WBGene00022650	ZK84.2	125.112	2.53879	247.703	6.37593	0.712979	8.94267	3.79892e-19	1.04327e-17
WBGene00015937	C17H12.12	275.398	6.07288	544.806	6.36455	0.534998	11.8964	1.23569e-32	9.54979e-31
WBGene00004821	skr-15	17.606	0.187493	35.2186	6.36329	1.44996	4.38858	1.14091e-05	5.76764e-05
WBGene00013254	tag-276	17.8379	0.187493	35.6835	6.36257	1.45854	4.36229	1.2871e-05	6.42483e-05
WBGene00015630	C09B9.7	17.3741	0.187493	34.7533	6.35946	1.44352	4.40552	1.05531e-05	5.36751e-05
WBGene00021632	Y47D9A.5	17.1879	0.187493	34.3729	6.35817	1.43713	4.42422	9.67922e-06	4.95769e-05
WBGene00007986	C36F7.5	80.7522	1.53128	159.937	6.35646	0.84804	7.49547	6.60623e-14	1.07937e-12
WBGene00010351	cbd-1	6211.52	136.749	12286.4	6.35539	0.563729	11.2738	1.76698e-29	1.10222e-27
WBGene00189952	K10D2.8	58.5506	1.00937	116.153	6.35503	0.973457	6.52831	6.65166e-11	7.45208e-10
WBGene00018124	F36H12.10	17.3665	0.187493	34.7389	6.3501	1.44815	4.38499	1.15992e-05	5.85357e-05
WBGene00044810	Y37E3.19	79.5093	1.52183	157.516	6.3432	0.850802	7.45556	8.94882e-14	1.43526e-12
WBGene00008650	F10D11.4	17.1307	0.187493	34.2664	6.34039	1.4445	4.38932	1.13706e-05	5.74981e-05
WBGene00015903	C17E7.9	38.3404	0.507343	76.2176	6.33928	1.20676	5.25316	1.49512e-07	1.03094e-06
WBGene00003228	mex-1	1045.63	23.1605	2068.2	6.33922	0.577955	10.9684	5.4237e-28	3.00885e-26
WBGene00011322	irld-14	36.7207	0.50775	72.9719	6.33623	1.17217	5.40555	6.46097e-08	4.69415e-07
WBGene00195178	ZC581.10	58.7286	1.02619	116.362	6.3328	0.970915	6.52251	6.91409e-11	7.73121e-10
WBGene00021136	W10G11.3	58.4776	1.02615	115.86	6.32753	0.970535	6.51963	7.04819e-11	7.87108e-10
WBGene00014660	B0457.3	16.8912	0.187493	33.7866	6.32492	1.44361	4.38134	1.17953e-05	5.9371e-05
WBGene00016612	C43G2.3	276.625	6.18323	546.899	6.32263	0.577518	10.9479	6.79806e-28	3.7338e-26
WBGene00011981	enri-2	16.8835	0.187493	33.7722	6.3167	1.44765	4.36342	1.28047e-05	6.39359e-05
WBGene00010495	K02B12.2	16.6974	0.187493	33.3918	6.31571	1.44089	4.38319	1.16955e-05	5.89022e-05
WBGene00019015	F57F4.1	99.7221	2.03571	197.413	6.31441	0.782504	8.0695	7.05887e-16	1.45047e-14
WBGene00012247	W04E12.2	16.6554	0.187493	33.3139	6.31118	1.44179	4.37731	1.20154e-05	6.04266e-05
WBGene00007765	C27B7.9	1813.73	43.057	3584.6	6.30585	0.423268	14.898	3.39505e-50	6.89511e-48
WBGene00020120	R160.3	35.7625	0.50778	71.0529	6.30524	1.17049	5.38685	7.17034e-08	5.16868e-07
WBGene00017365	F10G2.4	16.6478	0.187493	33.2996	6.30503	1.44476	4.36406	1.27671e-05	6.37663e-05
WBGene00004026	phy-3	76.9962	1.51156	152.561	6.30178	0.860886	7.32011	2.47776e-13	3.73048e-12
WBGene00010247	F58D5.8	16.4311	0.187493	32.8623	6.298	1.43995	4.37375	1.22128e-05	6.13485e-05
WBGene00013116	Y51H4A.22	16.4273	0.187493	32.8553	6.29737	1.44015	4.37273	1.22705e-05	6.15674e-05
WBGene00206479	C44C11.6	16.4426	0.187493	32.8836	6.29737	1.4407	4.37104	1.23656e-05	6.2009e-05
WBGene00022795	ZK686.5	77.0948	1.52166	152.683	6.29593	0.856648	7.3495	1.98952e-13	3.02428e-12
WBGene00022699	ZK353.3	16.4197	0.187493	32.8411	6.29485	1.44121	4.36777	1.25523e-05	6.28192e-05
WBGene00050881	ZK39.10	16.4121	0.187493	32.8269	6.29065	1.44316	4.35894	1.30692e-05	6.51632e-05
WBGene00012684	Y39B6A.25	16.4083	0.187493	32.8198	6.28794	1.44445	4.35316	1.34189e-05	6.68112e-05
WBGene00018930	F56B3.6	261.663	6.09128	517.256	6.28661	0.535102	11.7484	7.19411e-32	5.30178e-30
WBGene00012120	T28C6.5	35.6063	0.510744	70.6657	6.2856	1.16504	5.39519	6.84522e-08	4.95067e-07
WBGene00013526	Y73F8A.20	55.615	1.00918	110.281	6.28209	0.97753	6.42649	1.3058e-10	1.41659e-09
WBGene00022849	acs-6	117.978	2.52309	233.519	6.27944	0.748198	8.39275	4.74891e-17	1.0786e-15
WBGene00010155	F56F3.4	178.547	4.05646	353.061	6.27645	0.620933	10.1081	5.0859e-24	2.06103e-22
WBGene00015842	C16C8.4	259.415	6.04722	512.919	6.27354	0.560201	11.1987	4.13654e-29	2.51738e-27
WBGene00000866	cyb-2.1	601.046	13.9712	1188.29	6.26606	0.586489	10.684	1.20919e-26	5.93249e-25
WBGene00011290	R102.3	34.7815	0.507754	69.0908	6.26553	1.17373	5.33812	9.39161e-08	6.66533e-07
WBGene00020313	T07E3.2	54.9802	1.00901	109	6.26376	0.980431	6.38878	1.6721e-10	1.78079e-09
WBGene00019260	H34I24.1	34.5953	0.507777	68.7106	6.26108	1.17199	5.34225	9.18022e-08	6.52061e-07
WBGene00022833	ZK973.4	34.5953	0.507777	68.7106	6.26108	1.17199	5.34225	9.18022e-08	6.52061e-07
WBGene00044018	T04B2.8	34.8844	0.507684	69.2836	6.26038	1.17977	5.30643	1.11793e-07	7.83506e-07
WBGene00016512	C38C3.3	240.458	5.64918	475.134	6.25985	0.560703	11.1643	6.09853e-29	3.66038e-27
WBGene00011478	T05D4.5	34.9867	0.507639	69.5056	6.25895	1.18356	5.28823	1.23507e-07	8.60457e-07
WBGene00010920	M117.4	56.1119	1.02722	111.146	6.25485	0.985431	6.34733	2.19085e-10	2.28997e-09
WBGene00010195	pot-2	196.865	4.59029	389.111	6.25391	0.593823	10.5316	6.17734e-26	2.84679e-24
WBGene00007309	C04G2.10	115.707	2.5513	228.816	6.24996	0.725321	8.61681	6.88425e-18	1.6864e-16
WBGene00269336	F28A10.11	15.9673	0.187493	31.9309	6.24592	1.44897	4.3106	1.62816e-05	7.97906e-05
WBGene00021214	hasp-2	54.3562	1.0087	107.767	6.2438	0.985465	6.33589	2.35975e-10	2.45622e-09
WBGene00007503	C09H10.9	54.1205	1.0088	107.294	6.23939	0.983987	6.34092	2.2839e-10	2.38011e-09
WBGene00015696	C10H11.7	73.8891	1.52163	146.274	6.23628	0.858224	7.26649	3.68962e-13	5.46126e-12
WBGene00016485	meg-4	149.988	1.59653	298.344	6.23542	1.44176	4.32487	1.52625e-05	7.52822e-05
WBGene00012547	Y37D8A.5	132.613	3.0259	262.302	6.23154	0.685791	9.08665	1.02138e-19	2.93895e-18
WBGene00195227	Y71A12B.23	15.701	0.187493	31.4013	6.23107	1.44606	4.309	1.63994e-05	8.03005e-05
WBGene00019562	K09C6.8	15.6934	0.187493	31.3872	6.23063	1.44601	4.30886	1.64101e-05	8.03305e-05
WBGene00016946	C55B7.10	53.4438	1.00916	105.934	6.22754	0.978658	6.36334	1.9741e-10	2.07834e-09
WBGene00020533	T16A1.2	15.6744	0.187493	31.3517	6.22155	1.4501	4.29043	1.7833e-05	8.69061e-05
WBGene00044554	F41E6.15	132.092	3.04008	261.178	6.22028	0.682834	9.10949	8.27679e-20	2.39739e-18
WBGene00007323	fbxa-155	15.6705	0.187493	31.3446	6.21839	1.45163	4.28373	1.83782e-05	8.93385e-05
WBGene00020786	T25B2.2	720.525	18.379	1422.58	6.20835	0.402815	15.4124	1.35076e-53	3.27673e-51
WBGene00012436	flh-3	115.227	2.55423	227.888	6.2082	0.77447	8.01606	1.09187e-15	2.2098e-14
WBGene00007632	C16C10.13	15.4615	0.187493	30.9214	6.20706	1.44885	4.28412	1.83466e-05	8.92101e-05
WBGene00018498	F46F5.7	15.6591	0.187493	31.3232	6.20582	1.45781	4.25696	2.07222e-05	0.00010001
WBGene00019949	R08C7.5	72.7854	1.53206	144.015	6.19781	0.865773	7.1587	8.14446e-13	1.1584e-11
WBGene00007332	C05C10.5	722.663	17.6858	1427.71	6.1925	0.58615	10.5647	4.34343e-26	2.0284e-24
WBGene00012754	Y41C4A.7	15.4196	0.187493	30.8434	6.18909	1.45675	4.24855	2.15163e-05	0.000103556
WBGene00008662	F10G8.2	33.4313	0.51091	66.3115	6.18661	1.1774	5.25446	1.48463e-07	1.02452e-06
WBGene00018783	cbs-2	32.8307	0.507721	65.188	6.18568	1.17872	5.24781	1.5392e-07	1.058e-06
WBGene00017213	F07E5.8	15.4157	0.187493	30.8362	6.18446	1.45904	4.23872	2.248e-05	0.000107601
WBGene00009160	F26E4.5	71.1244	1.52163	140.752	6.18361	0.8586	7.20197	5.93491e-13	8.58105e-12
WBGene00016420	C34G6.3	150.959	3.58951	298.225	6.18315	0.666662	9.27479	1.77969e-20	5.52114e-19
WBGene00015690	C10G11.10	15.2258	0.187493	30.4486	6.17959	1.45349	4.25156	2.12287e-05	0.000102228
WBGene00020652	egg-4	354.187	8.44257	700.086	6.17228	0.690341	8.94091	3.85972e-19	1.05664e-17
WBGene00010005	cnc-7	108.457	2.50942	214.522	6.1719	0.745882	8.27464	1.28849e-16	2.84151e-15
WBGene00022709	ZK354.8	109.337	2.55144	216.097	6.1686	0.728211	8.47089	2.43515e-17	5.63341e-16
WBGene00012855	Y44A6D.5	145.34	3.52393	287.279	6.16333	0.658633	9.35777	8.14399e-21	2.56294e-19
WBGene00013192	Y54E2A.7	32.5492	0.507615	64.6293	6.16144	1.18823	5.18541	2.15538e-07	1.44347e-06
WBGene00013713	Y106G6G.4	389.946	10.0831	769.958	6.16134	0.478913	12.8652	7.06188e-38	7.12964e-36
WBGene00013337	Y57G11C.48	14.9633	0.187493	29.9262	6.16054	1.45244	4.2415	2.22035e-05	0.000106562
WBGene00017633	F20D6.1	14.9671	0.187493	29.9333	6.16028	1.45273	4.24048	2.23045e-05	0.000106907
WBGene00015180	B0416.4	51.462	1.01767	101.91	6.15971	0.981134	6.27816	3.42602e-10	3.46691e-09
WBGene00077569	F53F4.18	32.1502	0.507697	63.8194	6.15516	1.18154	5.20945	1.89399e-07	1.28219e-06
WBGene00018978	ttr-58	14.9824	0.187493	29.9616	6.15432	1.4565	4.22541	2.38502e-05	0.00011363
WBGene00013590	Y81G3A.1	15.3967	0.187493	30.8	6.15401	1.47415	4.1746	2.98511e-05	0.000139518
WBGene00007230	C01G10.1	32.8225	0.511029	65.1089	6.15129	1.18526	5.1898	2.10516e-07	1.41255e-06
WBGene00015500	C06A5.2	14.9366	0.187493	29.8766	6.14852	1.45776	4.21778	2.46723e-05	0.0001171
WBGene00017933	F29G9.7	15.8605	0.187494	31.7294	6.13654	1.50107	4.08812	4.34878e-05	0.000197083
WBGene00009701	egg-3	510.003	12.8175	1007.16	6.13595	0.620663	9.88612	4.78195e-23	1.79616e-21
WBGene00013610	fbxa-206	179.929	4.55642	355.371	6.13536	0.597568	10.2672	9.90144e-25	4.22833e-23
WBGene00015006	B0041.1	31.6444	0.507702	62.8099	6.13506	1.18165	5.19195	2.08105e-07	1.39853e-06
WBGene00010568	K04G2.10	50.6067	1.01768	100.184	6.13476	0.983318	6.23883	4.40857e-10	4.39749e-09
WBGene00013374	Y62E10A.3	14.7047	0.187493	29.4109	6.1331	1.45582	4.21281	2.52218e-05	0.000119448
WBGene00021889	Y54G2A.24	14.7047	0.187493	29.4109	6.1331	1.45582	4.21281	2.52218e-05	0.000119448
WBGene00008141	C47E8.1	50.2833	1.01765	99.5467	6.13207	0.977808	6.27124	3.58185e-10	3.6058e-09
WBGene00077548	F21C3.7	50.0824	1.00841	99.2033	6.12771	0.991885	6.17784	6.49835e-10	6.31462e-09
WBGene00017554	nep-9	14.6857	0.187493	29.3753	6.11785	1.46313	4.18135	2.89788e-05	0.000135696
WBGene00021795	Y52E8A.2	231.516	6.02185	457.185	6.11156	0.572193	10.681	1.24978e-26	6.0974e-25
WBGene00011721	T11G6.7	14.469	0.187493	28.938	6.11109	1.45706	4.19412	2.73939e-05	0.000128965
WBGene00018981	F56F4.4	14.4804	0.187493	28.9593	6.11026	1.45797	4.19093	2.7781e-05	0.000130565
WBGene00014997	AC7.3	14.4537	0.187493	28.9097	6.10487	1.45974	4.18216	2.88753e-05	0.000135283
WBGene00003462	msp-74	14.6742	0.187493	29.3538	6.10211	1.47093	4.14847	3.34709e-05	0.000155108
WBGene00013710	Y106G6G.1	103.676	2.53828	204.841	6.10057	0.730842	8.34731	6.98328e-17	1.56372e-15
WBGene00044243	F16C3.4	49.8722	1.02691	98.6516	6.09902	0.98381	6.19939	5.66819e-10	5.54936e-09
WBGene00019951	R08C7.8	31.18	0.510902	61.8146	6.09609	1.1794	5.16879	2.35617e-07	1.56773e-06
WBGene00022780	ZK622.1	84.5356	2.0104	167.168	6.09145	0.800663	7.608	2.78372e-14	4.80431e-13
WBGene00021908	Y55B1AR.4	48.785	1.01767	96.5534	6.08593	0.983205	6.18989	6.02065e-10	5.87467e-09
WBGene00077579	R11H6.7	14.2218	0.187493	28.444	6.08547	1.45958	4.16932	3.05512e-05	0.000142562
WBGene00020984	W03D8.1	14.2142	0.187493	28.4298	6.08281	1.46068	4.16438	3.12203e-05	0.000145334
WBGene00022257	puf-11	887.305	16.7995	1757.85	6.08216	1.14496	5.31213	1.08348e-07	7.62156e-07
WBGene00018502	F46F5.11	14.2104	0.187493	28.4227	6.08067	1.46166	4.16013	3.1807e-05	0.000147829
WBGene00001607	gln-6	1671.05	44.8368	3297.44	6.07708	0.553604	10.9773	4.9138e-28	2.74199e-26
WBGene00020771	T24E12.1	32.0352	0.511493	63.5381	6.07465	1.21381	5.00461	5.59757e-07	3.48801e-06
WBGene00021151	Y4C6A.1	14.2523	0.187493	28.5007	6.07459	1.46662	4.14189	3.44456e-05	0.00015916
WBGene00004798	sip-1	2507.79	46.0544	4969.56	6.0705	1.18663	5.11576	3.12474e-07	2.04561e-06
WBGene00007496	npax-4	83.7675	2.02294	165.547	6.06807	0.801133	7.57436	3.60897e-14	6.10525e-13
WBGene00019425	K06A1.2	30.3475	0.507556	60.2253	6.06247	1.19593	5.06924	3.99415e-07	2.55725e-06
WBGene00044744	F10G7.12	13.9861	0.187493	27.9711	6.05997	1.46233	4.14405	3.41228e-05	0.000157878
WBGene00012008	T25B9.2	13.9746	0.187493	27.9499	6.0592	1.46226	4.14373	3.41697e-05	0.000158037
WBGene00015549	C06G3.3	29.9409	0.50763	59.401	6.05367	1.18998	5.08721	3.63362e-07	2.34534e-06
WBGene00015667	C10A4.6	13.9632	0.187493	27.9287	6.05344	1.46484	4.13249	3.5886e-05	0.000165291
WBGene00014246	ZK1307.3	83.4276	2.0479	164.748	6.05244	0.787588	7.68479	1.53253e-14	2.70923e-13
WBGene00012905	Y46G5A.14	47.3439	1.01767	93.6675	6.04541	0.983467	6.14704	7.8942e-10	7.56336e-09
WBGene00020416	T10E9.6	47.401	1.01769	93.7746	6.04322	0.987036	6.12259	9.20661e-10	8.72979e-09
WBGene00019119	F59E12.3	13.7389	0.187493	27.477	6.03392	1.46471	4.11952	3.79667e-05	0.000173866
WBGene00018745	F53C3.1	29.9174	0.511004	59.2944	6.03227	1.18707	5.08163	3.74213e-07	2.40648e-06
WBGene00020684	T22D1.5	600.758	16.482	1185.19	6.03178	0.581698	10.3693	3.42185e-25	1.50166e-23
WBGene00012839	Y43F8C.18	13.7503	0.187493	27.4983	6.03043	1.46706	4.11054	3.9473e-05	0.000180292
WBGene00007224	C01G6.2	46.8953	1.01768	92.7649	6.02993	0.986016	6.11544	9.62893e-10	9.11045e-09
WBGene00012786	Y43C5B.3	202.98	5.62916	400.242	6.02377	0.558964	10.7767	4.43697e-27	2.25279e-25
WBGene00018698	vha-18	401.042	11.2487	790.808	6.01998	0.535584	11.24	2.5926e-29	1.60008e-27
WBGene00022133	Y71F9B.15	29.3741	0.507546	58.2776	6.01864	1.19797	5.02404	5.05965e-07	3.17542e-06
WBGene00007354	C06A1.3	114.646	3.02318	226.372	6.01702	0.702906	8.5602	1.1267e-17	2.69206e-16
WBGene00017802	F26A1.3	46.2795	1.008	91.6119	6.01425	1.0002	6.01306	1.82049e-09	1.64835e-08
WBGene00009651	F43D2.2	49.0925	1.018	97.18	6.01332	1.05724	5.68773	1.28737e-08	1.0286e-07
WBGene00018232	F40E3.5	97.2086	2.52419	191.956	6.01249	0.740704	8.11726	4.76817e-16	1.00097e-14
WBGene00004242	puf-6	433.685	7.815	859.604	6.01153	1.2421	4.83981	1.29962e-06	7.64026e-06
WBGene00017910	F28H1.5	13.4917	0.187493	26.983	6.00721	1.46724	4.09421	4.23607e-05	0.000192424
WBGene00010354	cyp-31A2	259.587	6.95248	512.383	6.00658	0.691408	8.68746	3.70646e-18	9.26137e-17
WBGene00021358	Y37E11AL.2	62.9981	1.52129	124.503	6.00656	0.871294	6.89383	5.43081e-12	6.94396e-11
WBGene00019905	R05G9.3	47.4385	1.01787	93.8704	6.00221	1.02668	5.84626	5.0275e-09	4.25644e-08
WBGene00011986	T24D1.3	407.228	11.132	803.382	6.00161	0.648743	9.25113	2.22125e-20	6.80638e-19
WBGene00008001	C38C10.3	64.0276	1.54478	126.428	5.99554	0.880428	6.8098	9.77318e-12	1.21321e-10
WBGene00010194	btb-19	199.422	5.54161	393.416	5.99485	0.615549	9.73903	2.055e-22	7.32504e-21
WBGene00012345	W08E3.4	79.9938	2.04818	157.881	5.99119	0.790989	7.57429	3.61086e-14	6.10525e-13
WBGene00194653	F36H2.6	28.4616	0.507591	56.4435	5.98262	1.19524	5.00538	5.57532e-07	3.47942e-06
WBGene00009473	F36D3.8	13.2407	0.187493	26.4818	5.97924	1.47007	4.06732	4.75575e-05	0.000214138
WBGene00018631	F49D11.7	13.2522	0.187493	26.503	5.97916	1.47063	4.06572	4.78835e-05	0.000215439
WBGene00022630	fbxa-223	13.2369	0.187493	26.4748	5.97806	1.47053	4.06523	4.79842e-05	0.000215836
WBGene00007521	C11E4.7	131.511	3.60911	259.269	5.97453	0.675045	8.85057	8.70716e-19	2.28691e-17
WBGene00021537	Y42H9AR.2	44.9064	1.01769	88.7906	5.96924	0.988581	6.03819	1.55849e-09	1.43116e-08
WBGene00195183	R04A9.9	131.025	3.60934	258.295	5.96868	0.675913	8.83055	1.04163e-18	2.71133e-17
WBGene00009641	F42G4.2	78.1161	2.0225	154.269	5.96638	0.808035	7.38382	1.53815e-13	2.38802e-12
WBGene00014996	ZK1251.5	13.2178	0.187493	26.4393	5.96292	1.47771	4.03524	5.45473e-05	0.000242918
WBGene00015192	B0432.11	13.2178	0.187493	26.4393	5.96292	1.47771	4.03524	5.45473e-05	0.000242918
WBGene00008036	C40C9.3	45.2413	1.01776	89.4501	5.96227	1.00467	5.93456	2.94636e-09	2.5692e-08
WBGene00009238	selt-1.2	28.5182	0.511094	56.4862	5.96079	1.19424	4.99127	5.99837e-07	3.71385e-06
WBGene00022586	ZC308.4	336.458	9.70299	663.208	5.95751	0.584558	10.1915	2.16466e-24	9.02339e-23
WBGene00017459	F14D2.11	44.4426	1.0177	87.8595	5.95218	0.991579	6.00273	1.94023e-09	1.74861e-08
WBGene00007641	C17E4.1	12.9936	0.187493	25.9878	5.9508	1.4731	4.03965	5.35318e-05	0.000238944
WBGene00021997	Y59E9AR.1	12.9936	0.187493	25.9878	5.9508	1.4731	4.03965	5.35318e-05	0.000238944
WBGene00008651	F10D11.5	44.0968	1.00801	87.2439	5.94867	1.00109	5.94217	2.81279e-09	2.46133e-08
WBGene00021373	Y37E11AR.7	12.9859	0.187493	25.9736	5.9471	1.47473	4.03268	5.51438e-05	0.000245261
WBGene00003865	oma-2	1606.22	47.5188	3165	5.94544	0.534007	11.1336	8.60596e-29	5.11264e-27
WBGene00012224	W03G11.2	93.3561	2.53793	184.18	5.94503	0.743565	7.99531	1.29246e-15	2.59472e-14
WBGene00044979	Y41E3.19	12.9821	0.187493	25.9665	5.9443	1.47604	4.02718	5.64494e-05	0.000250431
WBGene00019810	R01H2.2	44.1458	1.0177	87.2727	5.94378	0.991127	5.99699	2.01014e-09	1.80509e-08
WBGene00022761	ZK546.4	92.9145	2.53816	183.316	5.94336	0.735964	8.0756	6.7143e-16	1.38783e-14
WBGene00050915	Y6E2A.10	59.5421	1.50927	117.657	5.92975	0.886244	6.69087	2.21842e-11	2.63764e-10
WBGene00018296	F41F3.1	27.4958	0.507521	54.5098	5.92892	1.20261	4.93006	8.22042e-07	4.96294e-06
WBGene00018505	F46F5.14	12.963	0.187493	25.9308	5.92028	1.48785	3.9791	6.9178e-05	0.000302217
WBGene00017279	F09C12.8	91.3482	2.52273	180.255	5.91768	0.753653	7.852	4.09462e-15	7.72318e-14
WBGene00017026	ipla-4	59.2263	1.50768	117.032	5.91117	0.901468	6.55727	5.48028e-11	6.19537e-10
WBGene00017050	D2024.1	12.7311	0.187493	25.4653	5.91003	1.48176	3.98852	6.64874e-05	0.000291703
WBGene00194852	T28A8.8	44.1223	1.0285	87.1644	5.90808	1.00755	5.86383	4.52313e-09	3.85183e-08
WBGene00010563	K04G2.4	184.802	5.5724	364.082	5.90349	0.562366	10.4976	8.86093e-26	4.04086e-24
WBGene00008854	F15D3.4	26.9405	0.507507	53.4081	5.90075	1.2046	4.89851	9.6565e-07	5.78992e-06
WBGene00009301	F31F6.2	28.5525	0.506926	56.6403	5.90023	1.25488	4.70184	2.57833e-06	1.45221e-05
WBGene00020948	era-1	702.579	21.3776	1383.81	5.89734	0.550742	10.708	9.33757e-27	4.62011e-25
WBGene00022889	ZK1290.7	12.5145	0.187493	25.0279	5.89407	1.47913	3.98483	6.75285e-05	0.000295973
WBGene00009302	F31F6.3	12.7121	0.187493	25.4295	5.87971	1.49679	3.92822	8.55765e-05	0.000367605
WBGene00021302	Y32G9A.3	12.4801	0.187493	24.9641	5.87314	1.48861	3.94537	7.96759e-05	0.000344802
WBGene00013380	memi-2	156.044	4.47965	307.749	5.872	0.748508	7.84493	4.33178e-15	8.1505e-14
WBGene00021968	Y57G7A.5	104.001	3.05414	204.943	5.87034	0.690911	8.49653	1.95345e-17	4.54919e-16
WBGene00007763	C27B7.6	87.793	2.52404	173.134	5.86814	0.742953	7.8984	2.82507e-15	5.44621e-14
WBGene00004901	snf-2	42.1379	1.01775	83.2624	5.86752	1.00472	5.83998	5.22065e-09	4.40502e-08
WBGene00019356	K03B4.6	12.2711	0.187493	24.5409	5.8639	1.48259	3.95517	7.64807e-05	0.000331632
WBGene00206358	F46E10.18	12.2749	0.187493	24.5479	5.86247	1.48353	3.9517	7.75984e-05	0.000336311
WBGene00011909	T22A3.6	12.4725	0.187493	24.9498	5.86055	1.49486	3.92046	8.83791e-05	0.000378712
WBGene00013684	Y105E8A.27	72.2073	2.00643	142.517	5.85454	0.828776	7.06409	1.61677e-12	2.21826e-11
WBGene00195072	C16C8.22	25.9632	0.507475	51.4531	5.84853	1.20882	4.83821	1.3101e-06	7.6967e-06
WBGene00195150	Y81G3A.6	12.4649	0.187493	24.9353	5.84492	1.50264	3.88976	0.000100342	0.00042621
WBGene00017648	ddo-3	623.944	19.9414	1228.16	5.83952	0.52194	11.1881	4.6629e-29	2.81807e-27
WBGene00021579	clec-73	223.754	7.13027	440.375	5.83564	0.536596	10.8753	1.51172e-27	8.0011e-26
WBGene00018501	F46F5.10	12.0201	0.187493	24.0397	5.83437	1.4851	3.92862	8.54363e-05	0.000367096
WBGene00007427	C08B6.6	12.0315	0.187493	24.061	5.83101	1.48744	3.92016	8.84897e-05	0.000379093
WBGene00013556	Y75B8A.23	55.7239	1.52102	109.945	5.82912	0.882094	6.60827	3.88826e-11	4.50347e-10
WBGene00020978	W03B1.9	12.0048	0.187493	24.0115	5.82882	1.4873	3.91905	8.88989e-05	0.000380752
WBGene00021035	W05F2.3	1419.15	45.5344	2792.83	5.82238	0.548807	10.6091	2.70206e-26	1.27552e-24
WBGene00016303	fbxc-32	101.006	2.99315	199.165	5.81477	0.764706	7.60393	2.8727e-14	4.94331e-13
WBGene00044529	irld-1	40.6625	1.01778	80.312	5.814	1.01039	5.75421	8.70457e-09	7.13617e-08
WBGene00018358	erp-44.3	56.3048	1.54625	110.97	5.80597	0.894059	6.49394	8.36204e-11	9.23207e-10
WBGene00019409	K05F1.8	12.0544	0.187493	24.1038	5.8042	1.50267	3.8626	0.000112187	0.000471931
WBGene00045104	C04G2.12	11.7653	0.187493	23.5316	5.80113	1.48912	3.89566	9.79306e-05	0.000416879
WBGene00206357	C09D4.9	39.7239	1.00757	78.4929	5.80001	1.01044	5.74009	9.46286e-09	7.70888e-08
WBGene00021030	W04H10.1	25.005	0.507466	49.5335	5.79829	1.21099	4.78806	1.68401e-06	9.71684e-06
WBGene00018087	F36D4.1	25.4988	0.511277	50.4578	5.79768	1.20926	4.79441	1.63158e-06	9.43614e-06
WBGene00011350	perm-1	369.464	11.5227	727.511	5.79656	0.681817	8.50164	1.86929e-17	4.35901e-16
WBGene00012979	Y48B6A.5	98.7466	3.0385	194.507	5.79643	0.705839	8.21212	2.17321e-16	4.69187e-15
WBGene00003184	mei-2	433.384	14.1014	852.765	5.78117	0.594543	9.72372	2.38891e-22	8.46342e-21
WBGene00011200	R10E4.3	25.2478	0.511324	49.9565	5.78044	1.21241	4.76771	1.86329e-06	1.06877e-05
WBGene00001647	gna-2	581.675	19.3362	1144.04	5.77931	0.529082	10.9233	8.92302e-28	4.85512e-26
WBGene00016807	txt-1	39.1991	1.00736	77.4476	5.77894	1.01404	5.6989	1.20581e-08	9.67865e-08
WBGene00017548	F18A1.7	1096.47	36.7957	2156.27	5.77845	0.498236	11.5978	4.22727e-31	2.88412e-29
WBGene00045036	K08E4.7	40.0042	1.02837	78.9227	5.77676	1.00793	5.73133	9.96459e-09	8.09119e-08
WBGene00018443	btb-7	25.8755	0.506919	51.2854	5.77256	1.25892	4.58532	4.5329e-06	2.45038e-05
WBGene00022096	Y69A2AR.25	11.5372	0.187493	23.0728	5.7699	1.49315	3.86424	0.000111436	0.000469414
WBGene00001044	dnj-26	168.538	5.572	331.559	5.76989	0.565943	10.1952	2.08371e-24	8.72761e-23
WBGene00012283	W05H5.1	11.5486	0.187493	23.0941	5.76165	1.4981	3.84596	0.000120079	0.000503071
WBGene00268209	T04B8.6	11.8149	0.187493	23.6241	5.76027	1.51299	3.80721	0.000140542	0.00058182
WBGene00007644	C17E4.4	139.564	4.55158	274.65	5.75415	0.637803	9.02183	1.84979e-19	5.18595e-18
WBGene00010184	F57A10.2	38.4499	1.00708	75.951	5.74855	1.01901	5.64132	1.6875e-08	1.32288e-07
WBGene00007797	C29A12.1	423.067	14.4543	831.914	5.74721	0.51255	11.213	3.52147e-29	2.15811e-27
WBGene00020073	sdz-28	11.2786	0.187493	22.5575	5.73821	1.4956	3.83672	0.000124688	0.000520382
WBGene00014062	ZK673.6	38.2975	1.01775	75.571	5.73769	1.00642	5.7011	1.19034e-08	9.56761e-08
WBGene00045180	K07F5.17	11.2748	0.187493	22.5505	5.73668	1.49622	3.83411	0.000126018	0.000525681
WBGene00016675	C45G9.4	38.2632	1.01775	75.507	5.73654	1.00645	5.69977	1.19972e-08	9.6386e-08
WBGene00195070	C16C8.20	23.9972	0.50737	47.5217	5.73306	1.22099	4.69543	2.66051e-06	1.49754e-05
WBGene00011691	T10C6.10	70.9805	2.07729	139.799	5.73173	0.884907	6.47721	9.34347e-11	1.02637e-09
WBGene00012679	Y39B6A.18	11.2671	0.187493	22.5363	5.7312	1.49874	3.82402	0.000131292	0.000545729
WBGene00004964	spe-10	65.9556	2.02265	129.938	5.73065	0.808035	7.09207	1.32117e-12	1.8314e-11
WBGene00016398	C34D4.2	52.7038	1.53314	103.85	5.72982	0.893739	6.41106	1.44508e-10	1.55801e-09
WBGene00020987	W03D8.5	37.9441	1.00673	74.9411	5.72534	1.02495	5.58598	2.32386e-08	1.78726e-07
WBGene00021720	Y49F6B.8	65.9969	2.03588	129.953	5.72427	0.80309	7.1278	1.01985e-12	1.43074e-11
WBGene00012021	T25E12.6	11.2557	0.187493	22.515	5.71681	1.50575	3.79665	0.000146665	0.000605299
WBGene00000671	col-96	1371.5	49.2731	2694.02	5.7076	0.419247	13.6139	3.30968e-42	4.34639e-40
WBGene00013786	nep-24	11.0352	0.187493	22.0705	5.70536	1.49917	3.80569	0.000141411	0.000585002
WBGene00010719	K09E4.1	106.153	3.53853	208.838	5.70531	0.669101	8.52683	1.50414e-17	3.5454e-16
WBGene00007887	gadr-2	11.0314	0.187493	22.0635	5.70419	1.49959	3.80383	0.000142473	0.00058912
WBGene00219287	F36D1.23	11.0314	0.187493	22.0635	5.70419	1.49959	3.80383	0.000142473	0.00058912
WBGene00000690	col-116	37.2331	1.00699	73.5162	5.70346	1.02122	5.58494	2.33781e-08	1.79719e-07
WBGene00007461	C08F11.14	11.2481	0.187493	22.5007	5.70273	1.51273	3.76983	0.000163362	0.00066712
WBGene00011808	T16G12.7	50.7124	1.50765	99.9976	5.6962	0.904201	6.29971	2.98207e-10	3.04589e-09
WBGene00044702	F46C3.4	11.2404	0.187493	22.4862	5.68458	1.52174	3.73557	0.000187289	0.000754773
WBGene00021878	Y54G2A.13	77.4269	2.52224	152.409	5.68206	0.759486	7.48145	7.35077e-14	1.19099e-12
WBGene00020526	T15B7.14	23.0543	0.507371	45.6304	5.68075	1.22243	4.6471	3.36633e-06	1.863e-05
WBGene00013175	Y53F4B.36	36.803	1.01777	72.5851	5.68058	1.01024	5.623	1.87664e-08	1.46393e-07
WBGene00001487	frk-1	64.9809	2.05056	127.86	5.68037	0.818023	6.94402	3.81095e-12	4.97474e-11
WBGene00022085	Y69A2AR.14	23.0314	0.507358	45.588	5.67807	1.22355	4.64064	3.47331e-06	1.91432e-05
WBGene00012011	T25B9.5	23.2443	0.507256	46.018	5.67767	1.23225	4.60755	4.07439e-06	2.22177e-05
WBGene00013811	Y116A8C.38	36.4992	1.00688	72.0482	5.67475	1.02347	5.54461	2.94616e-08	2.2305e-07
WBGene00020661	smz-2	318.56	11.5896	625.68	5.67309	0.46688	12.1511	5.6622e-34	4.6649e-32
WBGene00050916	F55F10.3	10.7995	0.187493	21.5977	5.6705	1.50391	3.77051	0.000162917	0.000665615
WBGene00019062	F58F12.2	10.7842	0.187493	21.5694	5.66907	1.50385	3.76971	0.000163439	0.00066728
WBGene00006644	tsp-18	22.7957	0.507358	45.1152	5.66456	1.22399	4.62796	3.69286e-06	2.02701e-05
WBGene00013653	Y105C5B.14	10.8109	0.187493	21.6189	5.66256	1.50874	3.75318	0.000174604	0.000707899
WBGene00044384	F11G11.14	10.8109	0.187493	21.6189	5.66256	1.50874	3.75318	0.000174604	0.000707899
WBGene00016163	C27D9.1	234.166	8.03974	460.388	5.66048	0.679792	8.32679	8.30623e-17	1.85758e-15
WBGene00014703	C47A4.4	10.7728	0.187493	21.5482	5.6589	1.50862	3.75103	0.000176107	0.000712503
WBGene00020778	T24E12.11	10.9971	0.187493	21.9993	5.6546	1.52378	3.7109	0.00020652	0.000824477
WBGene00017391	F12A10.2	10.8185	0.187493	21.6332	5.65275	1.51431	3.7329	0.000189287	0.0007623
WBGene00008230	pfk-1.2	49.6888	1.52007	97.891	5.64566	0.91495	6.17045	6.80941e-10	6.58909e-09
WBGene00044763	ZK688.12	76.9734	2.57025	151.281	5.63832	0.767105	7.35014	1.98004e-13	3.01249e-12
WBGene00012509	Y26D4A.12	10.5447	0.187493	21.0895	5.63621	1.50702	3.73998	0.000184035	0.000743376
WBGene00015685	C10G11.1	10.5447	0.187493	21.0895	5.63621	1.50702	3.73998	0.000184035	0.000743376
WBGene00194697	F59A3.13	22.3204	0.50733	44.1623	5.63368	1.22724	4.59052	4.42133e-06	2.39451e-05
WBGene00011174	acs-23	10.5599	0.187493	21.1177	5.63233	1.50991	3.73023	0.000191304	0.00076865
WBGene00013310	Y57G11C.14	87.8677	3.03857	172.734	5.63111	0.705962	7.97649	1.50548e-15	2.99143e-14
WBGene00000013	abf-2	193.374	7.05432	379.782	5.63082	0.562641	10.0078	1.40792e-23	5.55094e-22
WBGene00268216	F49B2.9	10.5332	0.187493	21.0683	5.62974	1.50982	3.72875	0.000192435	0.0007722
WBGene00018926	F56A11.6	129.215	4.61372	253.746	5.62734	0.629362	8.94134	3.84496e-19	1.05426e-17
WBGene00022508	ZC53.1	49.5978	1.50204	97.7788	5.62337	0.960161	5.85669	4.72177e-09	4.00731e-08
WBGene00009268	F30A10.11	22.0694	0.50732	43.6612	5.61781	1.22852	4.57283	4.8117e-06	2.59066e-05
WBGene00017985	neg-1	237.515	8.5731	466.543	5.61346	0.632995	8.86809	7.44139e-19	1.97225e-17
WBGene00019912	R06B10.1	48.4758	1.52013	95.464	5.61315	0.913228	6.1465	7.92128e-10	7.58515e-09
WBGene00007580	C14B1.9	500.707	18.4659	983.117	5.61199	0.572359	9.80501	1.0714e-22	3.9067e-21
WBGene00000496	chs-1	877.762	31.9819	1723.67	5.60932	0.616279	9.10191	8.87545e-20	2.56229e-18
WBGene00000639	col-63	169.751	2.68709	336.774	5.60844	1.52346	3.68138	0.000231976	0.000915636
WBGene00009031	F21H7.5	561.579	21.6337	1101.71	5.60653	0.417809	13.4189	4.68654e-41	5.64517e-39
WBGene00016416	C34F11.5	150.524	5.57049	295.541	5.60241	0.578474	9.6848	3.4989e-22	1.22468e-20
WBGene00194850	F44F4.15	10.2937	0.187493	20.5883	5.59799	1.51207	3.7022	0.000213739	0.000850184
WBGene00003906	paf-1	21.7955	0.507266	43.1176	5.59506	1.23384	4.53468	5.76905e-06	3.06828e-05
WBGene00017393	nep-5	21.7955	0.507266	43.1176	5.59506	1.23384	4.53468	5.76905e-06	3.06828e-05
WBGene00016183	C28F5.1	10.2861	0.187493	20.5742	5.59163	1.51501	3.69081	0.000223541	0.000885148
WBGene00012919	Y46G5A.34	60.141	2.03596	118.237	5.5886	0.811503	6.88673	5.70881e-12	7.26749e-11
WBGene00015136	B0304.4	98.4151	3.51449	193.436	5.58816	0.705556	7.92022	2.37086e-15	4.61129e-14
WBGene00000023	abt-5	47.4495	1.5045	93.479	5.58159	0.936072	5.96278	2.47978e-09	2.1919e-08
WBGene00014197	ZK1053.2	148.03	5.56973	290.555	5.57582	0.584689	9.53639	1.47894e-21	4.9495e-20
WBGene00008295	nlp-39	10.3318	0.187493	20.6593	5.57329	1.52718	3.6494	0.000262853	0.00102661
WBGene00022596	ZC395.4	33.8146	1.00648	66.6773	5.56509	1.0316	5.39463	6.86664e-08	4.96205e-07
WBGene00011853	clec-40	10.0579	0.187493	20.1155	5.56382	1.5155	3.67129	0.000241332	0.000949775
WBGene00020656	T21E12.5	21.6355	0.51154	42.7226	5.55918	1.23092	4.51627	6.29381e-06	3.32208e-05
WBGene00000473	cey-2	4163.91	160.075	8167.91	5.55826	0.55857	9.95088	2.49954e-23	9.68003e-22
WBGene00020173	T02H6.3	10.0732	0.187493	20.1437	5.55569	1.52067	3.65344	0.00025875	0.00101353
WBGene00021630	Y47D9A.3	10.0732	0.187493	20.1437	5.55569	1.52067	3.65344	0.00025875	0.00101353
WBGene00009269	F30A10.12	71.7877	2.53705	141.041	5.55555	0.775836	7.16072	8.02531e-13	1.14238e-11
WBGene00013868	ZC373.3	10.0389	0.187493	20.0801	5.55214	1.52059	3.65131	0.000260903	0.00102036
WBGene00235305	Y116A8C.469	10.0389	0.187493	20.0801	5.55214	1.52059	3.65131	0.000260903	0.00102036
WBGene00013068	Y51A2B.4	10.2632	0.187493	20.5313	5.54788	1.53656	3.61059	0.000305503	0.00117428
WBGene00009300	F31F6.1	21.9703	0.506766	43.4738	5.54119	1.27897	4.33254	1.474e-05	7.28901e-05
WBGene00016956	C55C3.6	20.8373	0.507249	41.1979	5.53447	1.23702	4.47405	7.67533e-06	3.98505e-05
WBGene00016291	C31H1.8	312.038	12.0269	612.182	5.53401	0.604064	9.16131	5.12735e-20	1.5153e-18
WBGene00007497	C09G9.8	21.1297	0.511532	41.7132	5.5292	1.23133	4.49043	7.10789e-06	3.71362e-05
WBGene00020730	T23E1.3	21.1144	0.511524	41.6849	5.52905	1.23089	4.49192	7.05837e-06	3.68996e-05
WBGene00004984	spn-4	2507.41	99.6646	4915.26	5.52881	0.511555	10.8079	3.15941e-27	1.61825e-25
WBGene00012872	Y45F10B.8	9.81077	0.187493	19.6214	5.5259	1.51991	3.63566	0.000277265	0.00107712
WBGene00015628	best-6	9.80696	0.187493	19.6143	5.52499	1.52017	3.63446	0.000278567	0.00108193
WBGene00013047	Y50E8A.2	10.0236	0.187493	20.0515	5.52427	1.53429	3.60053	0.000317568	0.00121631
WBGene00044896	K12C11.5	9.79933	0.187493	19.6002	5.52015	1.52229	3.62623	0.000287594	0.00111205
WBGene00016516	C38C3.8	10.0198	0.187493	20.0443	5.51416	1.53929	3.58226	0.000340631	0.00129505
WBGene00013304	ptp-5.2	45.3686	1.5336	89.1776	5.51328	0.906121	6.08449	1.16864e-09	1.09328e-08
WBGene00012020	gyg-2	889.963	35.4231	1744.67	5.50658	0.562248	9.79386	1.19637e-22	4.34426e-21
WBGene00016486	fbxa-170	58.1412	1.99621	114.389	5.50503	0.903499	6.09301	1.10805e-09	1.03994e-08
WBGene00009308	F32A11.3	512.355	21.1382	1003.75	5.50273	0.430787	12.7737	2.30092e-37	2.23265e-35
WBGene00016890	lst-5	152.96	6.11078	299.788	5.50096	0.557396	9.86903	5.67089e-23	2.12549e-21
WBGene00000546	clp-6	116.702	4.57291	228.851	5.49894	0.622394	8.83514	9.9969e-19	2.61778e-17
WBGene00077732	szy-4	492.702	19.6225	965.884	5.49399	0.58872	9.33209	1.03808e-20	3.25514e-19
WBGene00219648	linc-67	20.3239	0.507173	40.1744	5.49283	1.24481	4.4126	1.02138e-05	5.21316e-05
WBGene00007735	C25G4.8	32.3125	1.00571	63.6769	5.49193	1.04527	5.25408	1.48766e-07	1.0262e-06
WBGene00009280	F31B9.3	56.7306	2.0002	111.566	5.49028	0.874823	6.27587	3.47683e-10	3.51222e-09
WBGene00008680	F11A5.15	20.3925	0.507095	40.302	5.4873	1.25166	4.38402	1.1651e-05	5.87462e-05
WBGene00014678	C15H7.2	9.57122	0.187493	19.1414	5.48644	1.52522	3.59715	0.000321728	0.00123149
WBGene00013823	Y116F11B.7	9.55978	0.187493	19.1203	5.48519	1.52519	3.59638	0.000322672	0.00123403
WBGene00044216	C47E8.10	9.55978	0.187493	19.1203	5.48519	1.52519	3.59638	0.000322672	0.00123403
WBGene00044229	T03F6.8	9.55978	0.187493	19.1203	5.48519	1.52519	3.59638	0.000322672	0.00123403
WBGene00018493	F46F5.1	9.55597	0.187493	19.1132	5.48267	1.5263	3.59213	0.000327983	0.00125077
WBGene00165479	21ur-5998	9.57885	0.187493	19.1556	5.48201	1.52801	3.58767	0.000333646	0.00127071
WBGene00008994	F21A3.4	20.0958	0.507199	39.7157	5.48123	1.24293	4.40991	1.03411e-05	5.26892e-05
WBGene00009413	oac-19	31.8372	1.00588	62.7245	5.47434	1.04283	5.24948	1.52527e-07	1.04883e-06
WBGene00014201	ZK1053.6	19.8601	0.507188	39.2428	5.46457	1.24433	4.39159	1.12527e-05	5.69185e-05
WBGene00015112	B0281.5	31.5862	1.00572	62.2233	5.46129	1.04557	5.22326	1.75804e-07	1.19852e-06
WBGene00007597	C15A11.2	31.6542	1.01783	62.2874	5.4605	1.02859	5.30873	1.10394e-07	7.74979e-07
WBGene00018080	F36A4.1	9.5369	0.187493	19.0776	5.45346	1.54046	3.54014	0.000399915	0.00150116
WBGene00017258	F08F1.4	135.285	5.5467	265.11	5.44861	0.593969	9.17322	4.59107e-20	1.36839e-18
WBGene00017392	basl-2	9.32023	0.187493	18.6403	5.44697	1.52945	3.56139	0.000368891	0.00139399
WBGene00044346	Y59E9AL.8	9.32405	0.187493	18.6474	5.44685	1.52974	3.56063	0.000369963	0.00139684
WBGene00194701	Y23H5B.12	9.32405	0.187493	18.6474	5.44685	1.52974	3.56063	0.000369963	0.00139684
WBGene00014169	ZK945.7	260.834	11.06	510.776	5.44317	0.489567	11.1183	1.02161e-28	5.98772e-27
WBGene00008388	D1086.1	42.4832	1.52022	83.4624	5.43209	0.912731	5.95147	2.65745e-09	2.33711e-08
WBGene00021338	Y34F4.3	19.381	0.507144	38.2829	5.42743	1.24922	4.34464	1.39501e-05	6.92785e-05
WBGene00012003	T24H10.5	19.6542	0.511666	38.7629	5.42307	1.24191	4.36671	1.26133e-05	6.30703e-05
WBGene00017450	bath-27	110.314	4.55293	216.141	5.42242	0.628146	8.63243	6.00611e-18	1.4775e-16
WBGene00004985	spo-11	313.525	13.5427	613.705	5.42165	0.474765	11.4196	3.3363e-30	2.19067e-28
WBGene00000474	cey-3	2813.69	121.818	5505.86	5.41361	0.488136	11.0904	1.39717e-28	8.13435e-27
WBGene00045484	F34D10.9	109.429	4.55357	214.361	5.41306	0.622994	8.68879	3.66328e-18	9.1666e-17
WBGene00011489	T05F1.2	557.734	23.3687	1092.26	5.41057	0.612683	8.83094	1.03795e-18	2.70984e-17
WBGene00009427	fbxa-181	9.07306	0.187493	18.1463	5.40541	1.53459	3.52237	0.0004277	0.00159825
WBGene00006689	twk-37	9.0845	0.187493	18.1674	5.40332	1.53642	3.51683	0.000436729	0.0016292
WBGene00002033	htp-2	379.146	16.4253	742.097	5.40046	0.522013	10.3455	4.38793e-25	1.90646e-23
WBGene00017587	F19B10.5	19.5404	0.506774	38.6127	5.39162	1.28253	4.20389	2.62366e-05	0.000123918
WBGene00018495	F46F5.4	9.05399	0.187493	18.1109	5.38577	1.54372	3.48883	0.000485141	0.0017903
WBGene00010181	F57A8.6	29.8979	1.00565	58.843	5.38558	1.04806	5.13863	2.76746e-07	1.82609e-06
WBGene00020202	T04A6.3	19.1484	0.511722	37.7536	5.38435	1.24614	4.32083	1.55442e-05	7.65637e-05
WBGene00000171	aqp-3	19.1751	0.511751	37.803	5.38352	1.24773	4.31463	1.59867e-05	7.84999e-05
WBGene00009670	F43G9.8	29.9469	1.01786	58.8714	5.37906	1.03589	5.19268	2.07293e-07	1.39414e-06
WBGene00022541	ZC190.7	19.1332	0.511782	37.7253	5.37816	1.24961	4.30387	1.67839e-05	8.20908e-05
WBGene00010295	fbxa-193	29.9049	1.01788	58.7934	5.37193	1.04134	5.15866	2.48722e-07	1.6499e-06
WBGene00015089	B0252.5	323.528	14.4714	632.816	5.36609	0.489234	10.9683	5.42647e-28	3.00885e-26
WBGene00020372	T09A12.1	62.3264	2.53739	122.133	5.36294	0.76577	7.00333	2.49942e-12	3.35034e-11
WBGene00007897	clec-182	8.83732	0.187493	17.6734	5.36188	1.54108	3.47931	0.000502709	0.00184831
WBGene00022763	ZK546.7	8.83732	0.187493	17.6734	5.36188	1.54108	3.47931	0.000502709	0.00184831
WBGene00010692	K08H2.5	8.82207	0.187493	17.6451	5.36003	1.54107	3.47813	0.000504934	0.00185472
WBGene00044250	F56G4.7	8.82207	0.187493	17.6451	5.36003	1.54107	3.47813	0.000504934	0.00185472
WBGene00017679	F21F8.5	30.2621	1.03102	59.4297	5.35715	1.05003	5.1019	3.36261e-07	2.18942e-06
WBGene00011846	chil-25	29.4792	1.01788	57.9328	5.35263	1.04126	5.14056	2.73925e-07	1.80884e-06
WBGene00008904	F17A2.13	18.3846	0.507084	36.2926	5.3518	1.2566	4.25894	2.05398e-05	9.91563e-05
WBGene00194849	K09A9.8	18.3846	0.507084	36.2926	5.3518	1.2566	4.25894	2.05398e-05	9.91563e-05
WBGene00189947	C06B3.16	8.81063	0.187493	17.6239	5.3459	1.54775	3.45399	0.000552355	0.00200988
WBGene00000711	col-138	207.05	9.20661	404.813	5.34281	0.567141	9.4206	4.48509e-21	1.44532e-19
WBGene00016137	C26E6.1	18.6388	0.511864	36.7372	5.33703	1.25533	4.2515	2.12345e-05	0.000102228
WBGene00016388	C34B2.3	52.1164	2.07072	102.053	5.33436	0.850083	6.27511	3.49381e-10	3.5253e-09
WBGene00008080	C44B9.3	129.177	5.4483	253.058	5.32892	0.7505	7.10049	1.24313e-12	1.72595e-11
WBGene00016230	C29G2.2	19.3194	0.512514	38.1036	5.32609	1.29074	4.12638	3.68515e-05	0.000169247
WBGene00010245	F58D5.6	18.1146	0.507027	35.7562	5.32584	1.26228	4.21922	2.45144e-05	0.000116477
WBGene00044256	Y45F10C.6	18.1718	0.506995	35.8621	5.32563	1.26509	4.20968	2.55729e-05	0.000121012
WBGene00020282	mps-3	71.4016	3.05463	139.742	5.32026	0.720285	7.38632	1.50948e-13	2.34769e-12
WBGene00013381	cyp-31A5	106.728	4.508	209.049	5.31948	0.760434	6.99532	2.6465e-12	3.53549e-11
WBGene00017407	F12E12.6	8.58252	0.187493	17.1652	5.3192	1.54542	3.44191	0.000577618	0.00209222
WBGene00018652	F49F1.12	8.5787	0.187493	17.1581	5.31747	1.54608	3.43933	0.000583161	0.00210967
WBGene00077750	W01B6.11	8.5787	0.187493	17.1581	5.31747	1.54608	3.43933	0.000583161	0.00210967
WBGene00008734	F13B12.7	8.59396	0.187493	17.1864	5.31688	1.5474	3.43602	0.000590338	0.00213298
WBGene00010712	K09B11.5	39.6537	1.51942	77.8195	5.31598	0.940614	5.6516	1.58957e-08	1.25456e-07
WBGene00021793	Y52D5A.2	8.57489	0.187493	17.1511	5.31448	1.5474	3.43446	0.000593746	0.00214308
WBGene00017473	F14H12.6	8.79538	0.187494	17.5952	5.30708	1.56677	3.38727	0.000705922	0.00250755
WBGene00014048	ZK666.8	28.3996	1.0049	55.85	5.30483	1.06152	4.99739	5.81115e-07	3.61458e-06
WBGene00007700	C24H11.2	8.56727	0.187493	17.1369	5.30464	1.55205	3.41783	0.000631224	0.00226525
WBGene00000748	col-175	162.137	7.23578	316.899	5.3041	0.639311	8.29658	1.07153e-16	2.37916e-15
WBGene00011898	T21C9.13	521.415	24.3432	1018.55	5.30358	0.488353	10.8601	1.78516e-27	9.39143e-26
WBGene00022030	Y65B4A.7	38.7565	1.52006	76.0153	5.30069	0.919547	5.76446	8.19214e-09	6.75243e-08
WBGene00008899	F16H6.9	8.56345	0.187493	17.1298	5.29767	1.55543	3.40591	0.00065944	0.00235875
WBGene00011493	T05F1.8	100.908	4.50167	197.463	5.29256	0.668609	7.91578	2.45716e-15	4.76852e-14
WBGene00008959	F19H6.4	90.271	2.1388	178.366	5.29116	1.4498	3.64959	0.000262662	0.00102661
WBGene00194935	M02G9.4	17.9316	0.511852	35.3186	5.28768	1.25616	4.20941	2.56043e-05	0.000121128
WBGene00044298	T23B7.2	17.9278	0.511853	35.3115	5.28732	1.25624	4.20883	2.56692e-05	0.000121379
WBGene00008139	C47D12.5	213.774	10.1352	417.466	5.283	0.482059	10.9592	6.00047e-28	3.31659e-26
WBGene00002131	inx-9	433.905	20.9174	846.85	5.28211	0.407127	12.9741	1.71587e-38	1.79457e-36
WBGene00013651	Y105C5B.11	17.6202	0.506939	34.768	5.27921	1.27133	4.1525	3.28864e-05	0.00015248
WBGene00012431	Y11D7A.7	60.2492	2.55563	117.926	5.27861	0.805916	6.54982	5.76046e-11	6.4953e-10
WBGene00022002	Y59E9AR.7	8.33916	0.187493	16.6782	5.27446	1.55111	3.40043	0.000672798	0.0024021
WBGene00235361	F56D6.23	8.33916	0.187493	16.6782	5.27446	1.55111	3.40043	0.000672798	0.0024021
WBGene00020864	oac-50	27.681	1.00498	54.4105	5.2711	1.06095	4.96828	6.75489e-07	4.13388e-06
WBGene00010323	dhhc-12	89.1194	4.07334	174.151	5.26286	0.652585	8.06464	7.34505e-16	1.50574e-14
WBGene00007611	C15H7.4	27.4681	1.00498	53.9802	5.26052	1.06113	4.95749	7.14107e-07	4.358e-06
WBGene00003562	ncr-2	68.1018	3.01684	133.281	5.25815	0.746612	7.04269	1.8857e-12	2.56625e-11
WBGene00015698	kca-1	232.35	10.5051	454.302	5.25788	0.700603	7.5048	6.15229e-14	1.01183e-12
WBGene00011297	R102.10	37.7373	1.51978	73.982	5.25664	0.929365	5.65617	1.54789e-08	1.22444e-07
WBGene00013142	Y53C12A.7	28.3076	1.03193	55.5198	5.25274	1.06404	4.93659	7.95007e-07	4.81804e-06
WBGene00023451	mlc-7	624.828	30.9603	1218.72	5.2522	0.369817	14.2022	8.88377e-46	1.34925e-43
WBGene00018428	fbxa-183	17.164	0.506988	33.8505	5.25102	1.26796	4.1413	3.45336e-05	0.000159483
WBGene00013424	Y66A7A.4	17.1564	0.506986	33.8364	5.25026	1.26815	4.1401	3.47159e-05	0.00016024
WBGene00012174	W01B6.8	8.31246	0.187494	16.6285	5.23748	1.56852	3.33912	0.000840448	0.00293997
WBGene00018660	F52C6.3	26.9509	1.00482	52.9495	5.23251	1.06417	4.917	8.78811e-07	5.28922e-06
WBGene00007948	C35A5.4	27.4256	1.01799	53.838	5.23122	1.06673	4.90396	9.39247e-07	5.63928e-06
WBGene00011583	T07D10.3	185.524	9.05992	362.12	5.22811	0.516942	10.1135	4.81209e-24	1.95916e-22
WBGene00012527	set-22	274.563	13.5397	535.782	5.22717	0.480093	10.8878	1.31737e-27	7.015e-26
WBGene00013886	ZC412.5	26.9884	1.01791	52.9567	5.22565	1.05053	4.97431	6.54794e-07	4.01991e-06
WBGene00002227	klp-17	68.2939	3.09378	133.39	5.22482	0.741308	7.04811	1.81367e-12	2.47095e-11
WBGene00194715	T25E12.16	8.10342	0.187493	16.2053	5.22481	1.5594	3.35053	0.000806577	0.0028349
WBGene00015073	B0238.9	243.326	11.5344	475.234	5.22427	0.631003	8.2793	1.23899e-16	2.74273e-15
WBGene00014168	ZK945.6	46.8888	2.03621	91.7338	5.22304	0.837216	6.23859	4.41541e-10	4.39929e-09
WBGene00219460	K09H9.9	36.8363	1.51978	72.1692	5.22286	0.929818	5.61707	1.94218e-08	1.50907e-07
WBGene00044042	Y46G5A.37	8.08435	0.187493	16.17	5.22223	1.55943	3.3488	0.000811619	0.00284997
WBGene00044753	F49H12.7	8.10723	0.187493	16.2124	5.22115	1.56158	3.34351	0.000827258	0.00289905
WBGene00017553	nep-8	66.5813	2.99051	130.308	5.22021	0.779953	6.69298	2.18674e-11	2.60529e-10
WBGene00003216	memi-1	171.619	7.9077	335.491	5.21749	0.726424	7.18244	6.84797e-13	9.81186e-12
WBGene00018949	acbp-4	26.7832	1.01794	52.5404	5.21028	1.05565	4.93563	7.98918e-07	4.83839e-06
WBGene00007688	C18E9.8	67.1724	3.0752	131.225	5.20563	0.750849	6.933	4.1202e-12	5.34646e-11
WBGene00013437	Y66D12A.11	46.3677	2.03624	90.6958	5.2055	0.84011	6.19621	5.78389e-10	5.65946e-09
WBGene00012171	W01B6.4	17.1558	0.512171	33.7726	5.20311	1.27598	4.07772	4.54794e-05	0.000205628
WBGene00011252	R11H6.4	250.367	12.5221	488.394	5.20133	0.495582	10.4954	9.06921e-26	4.12507e-24
WBGene00011910	alg-3	349.519	17.6694	681.488	5.1958	0.464378	11.1887	4.63026e-29	2.80806e-27
WBGene00010617	K07A1.13	220.162	10.9766	429.562	5.19486	0.527072	9.85607	6.45266e-23	2.40303e-21
WBGene00021386	Y37F4.5	36.0376	1.51974	70.5804	5.19165	0.931433	5.57383	2.49203e-08	1.90903e-07
WBGene00010212	fbxa-192	17.3763	0.512511	34.2161	5.19026	1.29451	4.00944	6.0862e-05	0.000268506
WBGene00022157	Y71G12B.22	84.4122	4.05397	164.806	5.1895	0.659151	7.87301	3.46204e-15	6.60852e-14
WBGene00021853	Y54F10AM.11	109.318	5.12758	213.484	5.18948	0.724008	7.16771	7.626e-13	1.08909e-11
WBGene00001778	gst-30	26.5627	1.01799	52.0962	5.18743	1.06752	4.8593	1.17799e-06	6.96977e-06
WBGene00010883	M7.7	152.523	7.62797	297.412	5.18675	0.532014	9.74927	1.85794e-22	6.64974e-21
WBGene00002136	inx-14	493.188	24.2244	962.35	5.18289	0.610376	8.49131	2.04316e-17	4.74547e-16
WBGene00012401	irld-57	7.84862	0.187493	15.6971	5.17964	1.56348	3.31288	0.000923395	0.00320005
WBGene00021298	Y27F2A.6	7.84862	0.187493	15.6971	5.17964	1.56348	3.31288	0.000923395	0.00320005
WBGene00206475	F27D9.12	7.85624	0.187493	15.7112	5.17782	1.56498	3.30855	0.0009378	0.00324413
WBGene00012849	ttr-13	7.84099	0.187493	15.683	5.17567	1.56502	3.3071	0.000942669	0.0032571
WBGene00015893	C17C3.11	7.83718	0.187493	15.6759	5.17148	1.56693	3.30038	0.000965538	0.00332428
WBGene00014130	ZK892.6	8.53295	0.187494	17.0715	5.17006	1.61682	3.19768	0.00138539	0.00459849
WBGene00013705	Y106G6E.1	7.83336	0.187493	15.6688	5.16575	1.56964	3.29105	0.000998139	0.0034264
WBGene00012481	Y18D10A.11	351.017	17.4354	684.756	5.16522	0.613399	8.42066	3.74361e-17	8.56959e-16
WBGene00008838	F15A4.2	16.1867	0.506898	31.8954	5.16425	1.27837	4.03973	5.35127e-05	0.000238944
WBGene00017902	F28E10.4	45.1242	2.0363	88.211	5.1632	0.84644	6.0999	1.06134e-09	9.98776e-09
WBGene00010763	K10H10.7	16.1715	0.506894	31.8672	5.16261	1.2788	4.03708	5.41208e-05	0.000241265
WBGene00010361	H03G16.5	16.1982	0.506871	31.9165	5.1617	1.28086	4.02987	5.58072e-05	0.000247833
WBGene00269333	F46F5.19	7.82955	0.187493	15.6617	5.1585	1.57312	3.27915	0.00104119	0.00356089
WBGene00000636	col-60	184.252	8.94672	359.364	5.15296	0.700135	7.35996	1.83972e-13	2.80879e-12
WBGene00007489	C09G5.7	16.1486	0.506799	31.8248	5.14923	1.28749	3.99942	6.34968e-05	0.000279636
WBGene00044247	F36H2.4	7.87531	0.187494	15.7468	5.14627	1.58257	3.25185	0.00114655	0.00388471
WBGene00004973	spe-27	25.8288	1.01801	50.6282	5.1442	1.07344	4.79225	1.64923e-06	9.52564e-06
WBGene00020834	T27A1.2	25.5282	1.01794	50.0346	5.14389	1.05809	4.8615	1.16497e-06	6.89507e-06
WBGene00013824	Y116F11B.8	25.5168	1.01794	50.0135	5.14278	1.05866	4.85783	1.18678e-06	7.01468e-06
WBGene00000656	col-80	77474.9	4132.5	150817	5.13573	0.402204	12.769	2.44356e-37	2.35797e-35
WBGene00016168	C27F2.6	16.2319	0.51213	31.9165	5.13466	1.27585	4.0245	5.70965e-05	0.000253044
WBGene00015449	ugt-63	994.623	52.2776	1937.26	5.13181	0.487379	10.5294	6.32334e-26	2.90641e-24
WBGene00020988	W03D8.7	7.60144	0.187493	15.203	5.1293	1.57022	3.26661	0.00108844	0.0037058
WBGene00044158	Y53C12A.8	34.5208	1.50276	67.6154	5.12917	0.959017	5.34836	8.87549e-08	6.32473e-07
WBGene00044552	Y97E10AR.8	15.9701	0.506755	31.4579	5.12892	1.29201	3.96971	7.19603e-05	0.000313275
WBGene00020802	btb-2	129.333	6.65971	251.913	5.12648	0.575107	8.91396	4.92435e-19	1.33554e-17
WBGene00012787	Y43D4A.1	7.61288	0.187493	15.2242	5.12639	1.57257	3.25987	0.00111462	0.0037868
WBGene00011114	R07E5.6	71.4006	3.55466	139.262	5.11943	0.694494	7.37146	1.68772e-13	2.59258e-12
WBGene00194678	R10D12.18	7.59	0.187493	15.1819	5.11838	1.57506	3.24963	0.00115555	0.00391217
WBGene00011795	T16A9.5	273.536	14.6268	532.579	5.11419	0.463376	11.0368	2.53936e-28	1.45418e-26
WBGene00044270	F35E2.10	15.6733	0.506826	30.8721	5.11397	1.28618	3.97609	7.00585e-05	0.000305681
WBGene00019950	clec-175	34.0754	1.51954	66.6562	5.10879	0.939159	5.43975	5.33553e-08	3.91063e-07
WBGene00010808	sepa-1	7.58238	0.187494	15.1676	5.10297	1.58245	3.22473	0.00126093	0.00422228
WBGene00020898	lido-16	42.9275	2.00008	83.9428	5.09983	0.879533	5.79833	6.6977e-09	5.59188e-08
WBGene00000621	col-44	15.4567	0.506817	30.4343	5.09462	1.28761	3.95665	7.60094e-05	0.000329752
WBGene00015853	C16C8.16	341.328	18.6216	664.205	5.09351	0.435397	11.6985	1.29689e-31	9.30731e-30
WBGene00011805	T16G12.4	205.722	11.0055	400.627	5.08906	0.535861	9.49699	2.16048e-21	7.10638e-20
WBGene00008556	F07D3.3	15.4185	0.506757	30.3638	5.08432	1.29317	3.93166	8.43619e-05	0.000362961
WBGene00012642	Y39A1A.2	79.3385	4.09415	154.523	5.08132	0.666354	7.62556	2.42978e-14	4.23961e-13
WBGene00015843	C16C8.5	141.189	7.57642	274.876	5.07971	0.546436	9.29607	1.45727e-20	4.53701e-19
WBGene00009491	F36G9.15	7.57475	0.187494	15.1533	5.07967	1.59373	3.18728	0.00143619	0.00475086
WBGene00010136	F55H12.5	140.934	7.54692	274.451	5.0784	0.55894	9.08576	1.02981e-19	2.95833e-18
WBGene00006509	tag-164	116.211	6.13843	226.24	5.07833	0.602592	8.42747	3.53214e-17	8.10675e-16
WBGene00012055	srsx-36	24.2891	1.00384	47.621	5.07678	1.08304	4.68752	2.76532e-06	1.55203e-05
WBGene00012711	Y39E4A.1	7.35427	0.187493	14.709	5.07672	1.57751	3.21819	0.00129003	0.00430701
WBGene00012877	Y45F10C.1	7.35427	0.187493	14.709	5.07672	1.57751	3.21819	0.00129003	0.00430701
WBGene00044003	Y41E3.18	7.36952	0.187493	14.7372	5.07257	1.5808	3.20886	0.0013326	0.00443591
WBGene00269392	F54F7.14	7.36952	0.187493	14.7372	5.07257	1.5808	3.20886	0.0013326	0.00443591
WBGene00018000	F33D11.1	7.34664	0.187493	14.6949	5.06907	1.5809	3.20644	0.00134388	0.00447006
WBGene00044895	R06A10.5	15.4866	0.512202	30.4273	5.06776	1.28179	3.95365	7.69695e-05	0.000333668
WBGene00014042	ZK666.2	7.34283	0.187493	14.6878	5.06271	1.5839	3.19635	0.00139178	0.00461792
WBGene00017142	EEED8.14	210.676	11.5357	409.989	5.0618	0.517347	9.78415	1.31695e-22	4.76228e-21
WBGene00010036	cpar-1	170.858	9.09884	332.683	5.05152	0.641002	7.88067	3.25634e-15	6.24316e-14
WBGene00012250	W04E12.5	14.9509	0.506782	29.4251	5.04746	1.29217	3.9062	9.37577e-05	0.000400189
WBGene00010980	R02D5.7	85.1107	4.55116	165.729	5.0427	0.644682	7.822	5.19925e-15	9.70193e-14
WBGene00022542	ZC190.8	23.8056	1.01798	46.5903	5.04033	1.06865	4.71653	2.39905e-06	1.35824e-05
WBGene00009626	F42A8.1	2278.35	126.202	4430.78	5.03864	0.534934	9.41918	4.54636e-21	1.46237e-19
WBGene00011435	T04D3.8	145.695	7.96364	283.619	5.0367	0.590747	8.52598	1.51515e-17	3.56653e-16
WBGene00000878	cyn-2	311.547	17.7186	605.461	5.03559	0.423796	11.8821	1.46589e-32	1.12295e-30
WBGene00016441	C35D10.3	23.5285	1.00375	46.1033	5.0325	1.08526	4.63714	3.5327e-06	1.94399e-05
WBGene00016286	C31H1.1	41.9447	2.05488	81.7871	5.02995	0.870574	5.77774	7.57102e-09	6.28495e-08
WBGene00022634	ZC581.7	67.313	3.55442	131.077	5.02977	0.704952	7.13491	9.68539e-13	1.36204e-11
WBGene00021620	Y47D7A.7	7.38858	0.187494	14.7729	5.02697	1.60532	3.13145	0.00173947	0.00568091
WBGene00011505	pzf-1	70.4939	3.60769	137.329	5.02492	0.791106	6.35176	2.12864e-10	2.23029e-09
WBGene00014789	F59C6.10	7.11472	0.187493	14.229	5.02461	1.58449	3.17113	0.00151847	0.00500595
WBGene00011851	clec-23	7.1109	0.187493	14.222	5.02401	1.58451	3.17071	0.00152068	0.00501229
WBGene00019672	K12B6.8	25.2118	1.03658	49.3452	5.02295	1.13239	4.4357	9.17756e-06	4.71041e-05
WBGene00011499	T05G5.4	41.0519	2.03645	80.0536	5.02012	0.862013	5.82371	5.75559e-09	4.83304e-08
WBGene00011466	T05C12.1	171.394	9.6928	333.049	5.0201	0.497453	10.0916	6.0172e-24	2.41047e-22
WBGene00021010	W03G1.2	14.996	0.512283	29.4462	5.0194	1.28758	3.89832	9.68616e-05	0.000412731
WBGene00011753	T13F3.6	3485.4	202.874	6767.65	5.01799	0.359769	13.9478	3.2442e-44	4.60676e-42
WBGene00003976	pes-1	7.10328	0.187493	14.2079	5.01767	1.58719	3.16135	0.00157038	0.00516441
WBGene00255714	B0511.19	240.155	13.5547	466.913	5.01599	0.521653	9.61558	6.87212e-22	2.36276e-20
WBGene00016523	C39B5.5	780.733	44.1834	1517	5.01086	0.522856	9.58364	9.36816e-22	3.17101e-20
WBGene00019169	H06I04.5	32.0713	1.51881	62.6531	5.00546	0.965646	5.18354	2.17719e-07	1.45641e-06
WBGene00004972	spe-26	151.862	8.64679	295.084	5.00258	0.520108	9.61835	6.68961e-22	2.30911e-20
WBGene00009437	F35G2.3	7.13378	0.187494	14.2644	5.00135	1.59786	3.13003	0.00174787	0.00570514
WBGene00194670	K07E3.9	7.13378	0.187494	14.2644	5.00135	1.59786	3.13003	0.00174787	0.00570514
WBGene00010091	ssp-35	289.502	6.23195	572.798	5.00062	1.63472	3.05901	0.0022207	0.00705854
WBGene00045261	H29C22.1	164.828	4.3286	325.358	4.99883	1.5465	3.23234	0.00122779	0.00412953
WBGene00002090	ins-7	108.321	6.11172	210.509	4.99214	0.580909	8.59368	8.42254e-18	2.03469e-16
WBGene00000974	dhs-11	209.335	12.1021	406.695	4.99198	0.48874	10.214	1.71674e-24	7.24264e-23
WBGene00020121	R160.4	7.13759	0.187494	14.2716	4.99072	1.60351	3.11236	0.00185595	0.006013
WBGene00013986	ZK512.7	1938.05	115.152	3760.73	4.99068	0.346421	14.4064	4.71634e-47	7.99763e-45
WBGene00007415	C07E3.4	23.2655	1.01807	45.517	4.98848	1.09064	4.57391	4.78717e-06	2.57905e-05
WBGene00015855	C16C8.18	57.434	3.07502	111.742	4.98324	0.75067	6.63839	3.1713e-11	3.70997e-10
WBGene00020292	nep-19	7.08802	0.187494	14.1794	4.98268	1.60385	3.1067	0.00189188	0.00611875
WBGene00021489	Y40B10A.4	7.08802	0.187494	14.1794	4.98268	1.60385	3.1067	0.00189188	0.00611875
WBGene00012549	Y37D8A.8	57.2288	3.07454	111.327	4.98074	0.746245	6.6744	2.4824e-11	2.93354e-10
WBGene00021037	fbxa-203	81.3738	4.49849	158.389	4.9792	0.681114	7.31038	2.66386e-13	3.99716e-12
WBGene00010064	F54F7.2	277.089	16.3757	537.696	4.97551	0.434289	11.4567	2.17669e-30	1.44008e-28
WBGene00008871	tag-314	39.9412	2.03658	77.8488	4.9732	0.874988	5.68373	1.31788e-08	1.05201e-07
WBGene00017460	bath-30	151.44	8.61206	294.322	4.97008	0.609848	8.1497	3.6482e-16	7.75176e-15
WBGene00009693	F44F1.1	6.86373	0.187493	13.7279	4.96735	1.59256	3.1191	0.00181404	0.0058969
WBGene00219547	T06A10.106	6.87517	0.187494	13.7491	4.96655	1.59387	3.11602	0.00183307	0.00594658
WBGene00019556	K09C6.2	14.1979	0.50665	27.9218	4.96482	1.30629	3.80071	0.000144279	0.000596163
WBGene00018203	F39F10.3	14.4184	0.506479	28.366	4.96301	1.32161	3.75529	0.000173144	0.000702958
WBGene00020304	fbxa-200	14.6993	0.512683	28.8601	4.96047	1.31054	3.78505	0.000153675	0.000631517
WBGene00012873	Y45F10B.9	6.8561	0.187494	13.7138	4.95882	1.59634	3.10637	0.001894	0.00612263
WBGene00015970	C18E3.1	22.5093	1.00266	44.0701	4.95632	1.10467	4.48669	7.23399e-06	3.77048e-05
WBGene00020201	T04A6.2	22.897	1.01813	44.7634	4.95256	1.10493	4.48223	7.38685e-06	3.84557e-05
WBGene00009684	msd-3	6.85229	0.187494	13.7067	4.95176	1.59965	3.09552	0.00196466	0.00632531
WBGene00185005	T03F6.10	30.7032	1.49966	59.9673	4.94397	0.993045	4.97859	6.4048e-07	3.94034e-06
WBGene00194793	W04G3.13	13.9927	0.506627	27.5052	4.94289	1.30902	3.77601	0.000159358	0.000652451
WBGene00012937	Y47D3A.31	96.4389	5.61425	187.233	4.93596	0.606404	8.13971	3.96228e-16	8.38852e-15
WBGene00009501	F37A8.1	62.8149	3.53377	122.154	4.93585	0.713505	6.91776	4.58846e-12	5.91891e-11
WBGene00009067	F23A7.1	14.2774	0.51253	28.0063	4.93534	1.30326	3.78693	0.00015252	0.000627543
WBGene00009489	F36G9.13	22.2997	1.01806	43.5835	4.93349	1.0891	4.52989	5.90133e-06	3.13291e-05
WBGene00013863	ZC302.3	22.0379	1.00297	43.1247	4.93225	1.10003	4.48373	7.33499e-06	3.81971e-05
WBGene00013186	Y53H1C.3	13.9393	0.506527	27.4064	4.92587	1.31841	3.73621	0.000186816	0.000753043
WBGene00194998	C16C4.18	38.3025	2.03644	74.5615	4.92328	0.861927	5.71195	1.11692e-08	8.99408e-08
WBGene00000144	apc-10	215.759	13.1194	418.52	4.92227	0.475533	10.3511	4.13878e-25	1.80269e-23
WBGene00013647	Y105C5B.5	832.555	50.1511	1615.23	4.92086	0.522523	9.41749	4.61993e-21	1.4833e-19
WBGene00013349	Y59A8B.12	97.2908	5.55649	189.086	4.91488	0.714786	6.87602	6.15493e-12	7.80697e-11
WBGene00050948	Y48B6A.16	21.8625	1.01804	42.7012	4.91228	1.08347	4.53385	5.79175e-06	3.07941e-05
WBGene00011294	R102.7	6.62036	0.187494	13.2409	4.91046	1.6003	3.06846	0.00215163	0.00685774
WBGene00016778	nep-3	6.62036	0.187494	13.2409	4.91046	1.6003	3.06846	0.00215163	0.00685774
WBGene00012388	Y6B3B.3	6.62799	0.187494	13.255	4.90989	1.60122	3.06635	0.00216691	0.00690186
WBGene00009656	F43G6.3	89.7945	4.94753	174.769	4.90842	0.821552	5.97457	2.307e-09	2.05059e-08
WBGene00008497	F01D5.7	6.61655	0.187494	13.2339	4.9079	1.60131	3.06493	0.00217719	0.00692908
WBGene00009749	F46A8.6	6.61655	0.187494	13.2339	4.9079	1.60131	3.06493	0.00217719	0.00692908
WBGene00235294	Y69A2AR.47	6.6318	0.187494	13.2621	4.90672	1.60315	3.06067	0.00220841	0.00702205
WBGene00008153	C47E12.10	29.7063	1.5191	57.9115	4.9066	0.956795	5.12817	2.9258e-07	1.92257e-06
WBGene00017707	F22E5.8	21.6154	1.01804	42.2072	4.89568	1.08496	4.51232	6.41217e-06	3.37945e-05
WBGene00015616	C08G5.3	13.4869	0.506615	26.4959	4.8942	1.31159	3.73151	0.000190336	0.000765817
WBGene00020534	fbxc-49	6.60511	0.187494	13.2126	4.88828	1.61036	3.03552	0.00240123	0.00757721
WBGene00012589	nspe-4	37.0824	2.01823	72.1835	4.88068	0.879841	5.54723	2.90235e-08	2.20115e-07
WBGene00000012	abf-1	53.3541	3.07567	103.571	4.87395	0.757677	6.43275	1.25313e-10	1.36369e-09
WBGene00045061	Y57G11B.8	6.64705	0.187494	13.2905	4.87234	1.62167	3.00452	0.00266003	0.00827721
WBGene00012958	Y47H10A.2	6.59749	0.187494	13.1983	4.86367	1.62207	2.99843	0.00271375	0.00842187
WBGene00045251	F54F7.9	13.513	0.512544	26.4819	4.86346	1.30625	3.72324	0.000196684	0.000788633
WBGene00022799	ZK688.4	13.5282	0.512572	26.51	4.86244	1.30779	3.71806	0.000200756	0.000803851
WBGene00016181	C28C12.11	168.719	10.6561	326.808	4.86146	0.489986	9.92164	3.35211e-23	1.27834e-21
WBGene00007478	C09F9.1	21.6529	1.03396	42.2144	4.85859	1.0989	4.42132	9.80986e-06	5.02019e-05
WBGene00013107	Y51H4A.13	36.557	2.03652	71.0746	4.8521	0.870784	5.57211	2.51669e-08	1.92707e-07
WBGene00013712	dlc-6	6.377	0.187494	12.7539	4.8508	1.60869	3.01537	0.00256667	0.00801672
WBGene00014032	ZK637.15	6.377	0.187494	12.7539	4.8508	1.60869	3.01537	0.00256667	0.00801672
WBGene00202501	Y57E12B.10	6.377	0.187494	12.7539	4.8508	1.60869	3.01537	0.00256667	0.00801672
WBGene00045406	D1086.19	6.38081	0.187494	12.7609	4.85049	1.60917	3.01428	0.00257593	0.00804133
WBGene00017871	F28A10.3	6.38463	0.187494	12.768	4.84814	1.61069	3.00999	0.00261261	0.00814417
WBGene00010543	K03H1.8	6.36938	0.187494	12.7398	4.84536	1.61083	3.00799	0.00262981	0.0081905
WBGene00005180	srg-23	6.38844	0.187494	12.7751	4.8437	1.61326	3.00243	0.00267831	0.00832226
WBGene00004394	rol-1	234.768	14.8495	454.596	4.84306	0.537132	9.01652	1.94164e-19	5.42603e-18
WBGene00011425	T04B2.7	28.7399	1.53565	55.914	4.84078	0.959801	5.04353	4.57032e-07	2.89117e-06
WBGene00019578	K09E3.7	44.7693	2.53491	87.0331	4.83932	0.860569	5.62339	1.87241e-08	1.46161e-07
WBGene00269381	F08F8.11	6.39225	0.187494	12.7821	4.83714	1.61689	2.99163	0.00277496	0.00859352
WBGene00019459	K06H7.8	51.1764	3.01127	99.4313	4.83288	0.786427	6.14536	7.97806e-10	7.63533e-09
WBGene00194682	F40D4.17	28.2004	1.5189	54.9047	4.82915	0.964821	5.00524	5.57936e-07	3.47942e-06
WBGene00194654	M05B5.7	21.1433	1.03408	41.1979	4.82457	1.10118	4.38125	1.17998e-05	5.93762e-05
WBGene00017354	F10E9.2	50.7539	3.03488	98.5157	4.82166	0.76283	6.32075	2.60299e-10	2.69017e-09
WBGene00005651	srp-10	6.35794	0.187494	12.7185	4.82109	1.62212	2.97209	0.00295783	0.00911135
WBGene00017444	F13H8.12	58.1687	3.50731	112.924	4.8207	0.746426	6.45837	1.05834e-10	1.15603e-09
WBGene00004354	rgs-11	50.682	3.01085	98.443	4.81764	0.789366	6.10317	1.03984e-09	9.80132e-09
WBGene00013659	Y105C5B.20	27.9646	1.51891	54.4318	4.81756	0.964821	4.99321	5.9383e-07	3.68187e-06
WBGene00002032	htp-1	457.551	30.1811	885.088	4.81295	0.441199	10.9088	1.04619e-27	5.63976e-26
WBGene00017673	icmt-1	58.9231	3.5987	114.176	4.80645	0.730483	6.57983	4.70993e-11	5.36618e-10
WBGene00017747	F23F1.6	358.728	23.9797	693.409	4.80456	0.396589	12.1147	8.8281e-34	7.20522e-32
WBGene00008272	C53B4.2	27.9189	1.51846	54.3466	4.80372	0.980585	4.89883	9.64077e-07	5.78247e-06
WBGene00001436	fkh-4	6.58605	0.187494	13.1765	4.80104	1.65147	2.90712	0.00364768	0.0109581
WBGene00011777	T14G10.8	146.651	9.63667	283.71	4.79395	0.518856	9.23946	2.47736e-20	7.52515e-19
WBGene00018601	F48C1.9	94.5848	5.99404	183.297	4.79377	0.656959	7.29692	2.94436e-13	4.41049e-12
WBGene00016455	C35E7.3	6.12983	0.187494	12.2598	4.78737	1.61785	2.9591	0.00308544	0.00945941
WBGene00011789	T15H9.4	6.12601	0.187494	12.2528	4.78449	1.61898	2.95525	0.00312419	0.00954707
WBGene00021792	Y52D5A.1	6.12601	0.187494	12.2528	4.78449	1.61898	2.95525	0.00312419	0.00954707
WBGene00007572	C14A6.8	6.14126	0.187494	12.281	4.78306	1.62101	2.95066	0.00317091	0.0096773
WBGene00013089	Y51B9A.7	6.14126	0.187494	12.281	4.78306	1.62101	2.95066	0.00317091	0.0096773
WBGene00012595	Y38E10A.17	290.115	19.5291	560.565	4.78086	0.445319	10.7358	6.91102e-27	3.46862e-25
WBGene00015839	math-10	6.14508	0.187494	12.2881	4.77715	1.62431	2.94103	0.00327124	0.00995393
WBGene00014907	fbxa-117	12.7714	0.512718	24.9998	4.77659	1.31812	3.62378	0.000290325	0.00112112
WBGene00010380	mpst-2	12.4867	0.506457	24.4987	4.77572	1.32944	3.59229	0.000327786	0.00125072
WBGene00015360	C02G6.2	6.11839	0.187494	12.2386	4.77202	1.62461	2.93732	0.00331059	0.0100579
WBGene00005349	srh-132	6.14889	0.187494	12.2952	4.76887	1.62878	2.92788	0.00341283	0.0103325
WBGene00015629	C09B9.4	93.4565	6.1126	180.795	4.76871	0.603096	7.90704	2.63571e-15	5.09805e-14
WBGene00011202	R10E4.6	34.3298	1.99588	66.7487	4.76821	0.913356	5.22054	1.784e-07	1.21432e-06
WBGene00014007	ZK596.2	99.7046	6.5235	193.016	4.76533	0.614791	7.75115	9.10674e-15	1.66728e-13
WBGene00021273	Y23H5B.2	6.11457	0.187494	12.2315	4.76224	1.62918	2.92309	0.00346571	0.0104673
WBGene00194643	C48D1.9	27.0032	1.49865	52.5694	4.75889	1.00618	4.72968	2.24876e-06	1.27771e-05
WBGene00006925	vit-1	2392.24	125.792	4658.6	4.75607	1.11538	4.26408	2.00724e-05	9.70344e-05
WBGene00004976	spe-41	113.729	7.59945	219.912	4.7503	0.572566	8.29652	1.07202e-16	2.37916e-15
WBGene00008804	acp-4	12.5395	0.512757	24.5338	4.74977	1.32097	3.59566	0.000323568	0.00123664
WBGene00044127	BE10.5	12.5319	0.512756	24.5197	4.74915	1.32093	3.5953	0.00032402	0.0012381
WBGene00010483	K01G12.3	6.34268	0.187494	12.6896	4.74633	1.65717	2.86413	0.00418163	0.0123769
WBGene00012565	fbxa-210	392.531	26.7467	758.573	4.74381	0.512781	9.25114	2.22108e-20	6.80638e-19
WBGene00007985	swah-1	142.119	9.47772	274.924	4.73804	0.614789	7.70678	1.29035e-14	2.29973e-13
WBGene00013495	clec-236	12.2319	0.506362	23.9905	4.73747	1.33915	3.53766	0.000403686	0.00151434
WBGene00015165	B0361.11	34.7429	2.03717	67.4559	4.73578	0.936515	5.05681	4.26337e-07	2.71568e-06
WBGene00235285	F56D6.18	5.88646	0.187494	11.7728	4.72241	1.6272	2.90217	0.00370586	0.0111138
WBGene00017712	F22E5.17	77.0476	5.03485	149.141	4.72205	0.71398	6.6137	3.74839e-11	4.35301e-10
WBGene00000617	col-40	5.89028	0.187494	11.7799	4.72203	1.62773	2.901	0.00371977	0.0111459
WBGene00194888	K10H10.13	5.88265	0.187494	11.7658	4.7205	1.62782	2.89988	0.003733	0.0111836
WBGene00015097	B0273.1	153.486	10.6231	296.427	4.72046	0.511779	9.22363	2.8721e-20	8.67891e-19
WBGene00011847	chil-26	5.89409	0.187494	11.7869	4.71935	1.62942	2.89634	0.00377546	0.0112857
WBGene00008538	sqrd-1	133.892	9.06704	258.771	4.71873	0.604956	7.80012	6.18494e-15	1.15044e-13
WBGene00022298	Y76B12C.4	33.3742	2.03663	64.7083	4.71644	0.882793	5.34263	9.16057e-08	6.51195e-07
WBGene00235290	Y59H11AR.10	19.6869	1.035	38.283	4.71392	1.11598	4.22403	2.39968e-05	0.000114235
WBGene00014199	ZK1053.4	19.5731	1.01827	38.1336	4.71036	1.13996	4.13203	3.59566e-05	0.000165573
WBGene00010596	K06A4.6	19.7098	1.03569	38.3257	4.70491	1.12577	4.17927	2.9244e-05	0.000136827
WBGene00009948	F52H3.6	430.011	30.0416	830.254	4.70055	0.532783	8.82264	1.11794e-18	2.90001e-17
WBGene00219667	linc-66	5.87121	0.187494	11.7446	4.70053	1.6368	2.87177	0.00408176	0.0121121
WBGene00002120	ins-37	67.7132	4.57213	130.869	4.69609	0.664955	7.06227	1.63807e-12	2.24397e-11
WBGene00019501	K07E12.2	32.6523	2.01736	63.3252	4.69325	0.895013	5.24378	1.57321e-07	1.0801e-06
WBGene00077699	C45B11.8	46.7006	3.03344	90.3947	4.69131	0.785118	5.97529	2.29686e-09	2.04366e-08
WBGene00015211	B0496.2	11.7681	0.506386	23.0587	4.69071	1.33852	3.50439	0.000457652	0.00169855
WBGene00017647	F20H11.4	87.7955	6.06115	169.603	4.68916	0.607973	7.71277	1.23111e-14	2.2054e-13
WBGene00021115	W09C3.8	61.5501	4.10016	118.934	4.68805	0.719949	6.51164	7.43344e-11	8.25381e-10
WBGene00010623	K07A12.5	60.869	4.09821	117.592	4.68123	0.702747	6.66133	2.71352e-11	3.1949e-10
WBGene00017294	F09E10.1	134.749	9.60798	259.963	4.67499	0.517035	9.04194	1.53917e-19	4.35707e-18
WBGene00020438	T12A2.3	5.86358	0.187494	11.7303	4.67316	1.64958	2.83295	0.00461208	0.013491
WBGene00001595	gld-1	2724.15	191.945	5256.51	4.67042	0.581369	8.03349	9.47393e-16	1.92633e-14
WBGene00017737	F23C8.8	79.7128	5.53942	153.978	4.67039	0.63132	7.39782	1.38437e-13	2.16274e-12
WBGene00004817	skr-11	6.33506	0.187494	12.6746	4.67011	1.69134	2.76119	0.00575909	0.0164092
WBGene00011027	R05D7.2	32.0556	1.99324	62.2085	4.66038	0.934298	4.98811	6.09725e-07	3.76838e-06
WBGene00012627	Y38H6C.15	58.8857	4.02769	113.819	4.65973	0.70586	6.60149	4.07046e-11	4.70514e-10
WBGene00008580	dsb-1	206.177	14.384	398.137	4.65908	0.647486	7.19565	6.21627e-13	8.9656e-12
WBGene00017551	F18A12.2	5.6431	0.187494	11.2858	4.65389	1.63738	2.84228	0.00447924	0.0131597
WBGene00011341	T01G5.6	5.63929	0.187494	11.2788	4.65309	1.63744	2.84169	0.00448752	0.0131796
WBGene00014777	F58A4.12	5.64691	0.187494	11.2928	4.65225	1.63855	2.83925	0.00452204	0.0132676
WBGene00014805	K08H10.5	5.64691	0.187494	11.2928	4.65225	1.63855	2.83925	0.00452204	0.0132676
WBGene00018979	ttr-55	5.63547	0.187494	11.2717	4.64983	1.63872	2.83748	0.00454716	0.0133323
WBGene00043986	fut-5	5.63547	0.187494	11.2717	4.64983	1.63872	2.83748	0.00454716	0.0133323
WBGene00019568	K09D9.11	11.7827	0.513016	23.0236	4.64923	1.33753	3.47599	0.000508978	0.00186761
WBGene00011053	arrd-12	11.8209	0.513063	23.0938	4.64923	1.33995	3.46969	0.000521061	0.00190514
WBGene00009086	F23D12.2	32.7095	1.98527	63.5222	4.64792	0.997767	4.65832	3.18799e-06	1.77231e-05
WBGene00021368	best-20	177.505	12.9083	341.951	4.64446	0.51776	8.97029	2.95747e-19	8.17328e-18
WBGene00011005	R04B5.7	5.63166	0.187494	11.2647	4.64404	1.64125	2.82957	0.00466105	0.0135978
WBGene00012870	Y45F10B.2	5.63166	0.187494	11.2647	4.64404	1.64125	2.82957	0.00466105	0.0135978
WBGene00019755	M03E7.3	5.63166	0.187494	11.2647	4.64404	1.64125	2.82957	0.00466105	0.0135978
WBGene00019165	mpz-4	112.48	8.15102	216.788	4.64167	0.542726	8.5525	1.20452e-17	2.86233e-16
WBGene00014242	sdz-36	5.62785	0.187494	11.2576	4.63558	1.6451	2.81782	0.00483515	0.0140541
WBGene00009412	F35E2.5	11.4904	0.506188	22.5082	4.63535	1.35818	3.41291	0.000642722	0.00230273
WBGene00020627	T20F5.5	85.3003	6.086	164.552	4.63493	0.622438	7.44641	9.59125e-14	1.53407e-12
WBGene00008207	C49F5.3	135.567	9.77452	261.282	4.63437	0.582791	7.95203	1.83478e-15	3.60882e-14
WBGene00002144	inx-22	279.51	20.0493	539.088	4.63255	0.612279	7.56607	3.8468e-14	6.46663e-13
WBGene00003783	nos-1	52.985	3.48801	102.579	4.63153	0.860689	5.38119	7.39957e-08	5.32294e-07
WBGene00010519	K03A11.1	11.4866	0.506144	22.5011	4.62924	1.36238	3.39791	0.000679031	0.00242237
WBGene00007791	C28A5.6	150.697	11.1493	290.296	4.6281	0.493146	9.38486	6.30006e-21	2.00797e-19
WBGene00194663	F38B2.6	58.1606	3.95703	112.498	4.62695	0.789457	5.86093	4.6027e-09	3.91386e-08
WBGene00012748	Y40H7A.11	11.5699	0.513069	22.5927	4.62132	1.34114	3.44582	0.00056932	0.00206516
WBGene00015229	fbxa-125	51.1252	3.55368	98.7013	4.61876	0.738365	6.25539	3.96513e-10	3.97105e-09
WBGene00009425	scl-16	5.66216	0.187494	11.3213	4.61858	1.65648	2.78819	0.0053004	0.0152428
WBGene00044414	C06A5.12	77.0657	5.5656	148.615	4.61665	0.624182	7.39632	1.40015e-13	2.18349e-12
WBGene00011438	T04F3.3	65.2898	4.62302	125.891	4.61544	0.68794	6.70907	1.95874e-11	2.34645e-10
WBGene00016947	C55B7.11	282.31	21.2498	543.461	4.61421	0.45454	10.1514	3.26717e-24	1.34269e-22
WBGene00016712	C46E10.8	6.0917	0.187494	12.1878	4.61343	1.69711	2.71841	0.00655972	0.0184081
WBGene00016713	C46E10.9	6.0917	0.187494	12.1878	4.61343	1.69711	2.71841	0.00655972	0.0184081
WBGene00206386	K10C2.12	44.5173	3.05565	85.9615	4.61167	0.784206	5.88069	4.08559e-09	3.49798e-08
WBGene00010678	K08F4.3	695.794	52.6477	1338.91	4.61141	0.435618	10.5859	3.46371e-26	1.63065e-24
WBGene00015931	C17H12.5	128.73	9.57373	248	4.60743	0.535185	8.60905	7.36683e-18	1.79957e-16
WBGene00206484	C31H2.14	83.863	6.11307	161.585	4.60548	0.615977	7.47671	7.62063e-14	1.23129e-12
WBGene00019833	R02F2.4	152.854	10.897	294.964	4.60442	0.700655	6.5716	4.97772e-11	5.6639e-10
WBGene00015819	fbxc-44	104.796	7.62793	201.985	4.60331	0.628821	7.32054	2.46982e-13	3.72199e-12
WBGene00013248	Y57A10A.3	102.033	7.57188	196.578	4.59835	0.569626	8.07258	6.88287e-16	1.41764e-14
WBGene00019461	K07A3.3	69.8796	5.06842	134.729	4.59677	0.65616	7.00555	2.46015e-12	3.30785e-11
WBGene00013208	Y54G9A.5	188.123	14.0215	362.372	4.59214	0.570805	8.04502	8.62313e-16	1.75538e-14
WBGene00004819	skr-13	5.61641	0.187494	11.2361	4.59064	1.66588	2.75569	0.00585681	0.016655
WBGene00004811	skr-5	24.0409	1.49754	46.6471	4.58984	1.02028	4.4986	6.84018e-06	3.58447e-05
WBGene00019081	F59A3.8	69.1577	5.0434	133.347	4.58974	0.655692	6.99984	2.56251e-12	3.43226e-11
WBGene00011405	clec-155	11.0189	0.506248	21.5625	4.58938	1.35423	3.38891	0.000701709	0.00249462
WBGene00015505	C06A5.8	77.2594	5.52278	149.088	4.58885	0.722977	6.34716	2.19333e-10	2.29119e-09
WBGene00007778	C27D8.2	204.448	15.6367	393.381	4.58507	0.474561	9.66171	4.38468e-22	1.53166e-20
WBGene00006377	syp-3	254.467	19.4896	489.663	4.58306	0.475744	9.63346	5.77534e-22	1.99912e-20
WBGene00011848	chil-27	5.39974	0.187494	10.7988	4.58143	1.6485	2.77915	0.00545005	0.0156249
WBGene00012588	lips-16	87.7886	6.44314	169.305	4.57553	0.67154	6.81348	9.52645e-12	1.18511e-10
WBGene00021995	Y59E9AL.5	5.3883	0.187494	10.7776	4.5749	1.65065	2.77157	0.00557866	0.0159602
WBGene00022095	Y69A2AR.24	5.40736	0.187494	10.8129	4.57243	1.65366	2.76504	0.00569167	0.0162489
WBGene00008788	F14D7.1	5.38449	0.187494	10.7706	4.56728	1.65405	2.76128	0.0057575	0.0164073
WBGene00014375	F44D12.11	5.38449	0.187494	10.7706	4.56728	1.65405	2.76128	0.0057575	0.0164073
WBGene00021658	Y48G1A.2	172.042	13.2168	330.894	4.56596	0.514071	8.88196	6.56903e-19	1.74634e-17
WBGene00044333	C01G12.13	30.1762	2.0368	58.3137	4.56324	0.900899	5.06521	4.0796e-07	2.60814e-06
WBGene00007335	C05C12.1	68.8026	5.11847	132.431	4.5616	0.64843	7.03484	1.99487e-12	2.70306e-11
WBGene00012924	Y47D3A.5	23.565	1.51822	45.6304	4.56133	0.99258	4.59543	4.31851e-06	2.34391e-05
WBGene00023427	F14D2.15	74.6364	5.49751	143.904	4.56033	0.692409	6.58618	4.51279e-11	5.16178e-10
WBGene00001862	him-3	364.638	27.705	701.775	4.55678	0.591041	7.70975	1.26067e-14	2.25141e-13
WBGene00015243	B0524.4	5.38067	0.187494	10.7635	4.55657	1.65893	2.74669	0.00602007	0.0170692
WBGene00011600	zim-2	151.875	11.4998	292.395	4.55573	0.607001	7.5053	6.12889e-14	1.00893e-12
WBGene00021160	gba-4	351.615	26.8997	676.067	4.55509	0.562962	8.09129	5.90373e-16	1.22464e-14
WBGene00235313	C25E10.17	10.7718	0.506197	21.0685	4.554	1.35999	3.34854	0.000812381	0.00285207
WBGene00206377	F44E5.15	5.41499	0.187494	10.8271	4.55109	1.66474	2.73381	0.00626055	0.0176651
WBGene00219342	Y57G11C.1143	5.41499	0.187494	10.8271	4.55109	1.66474	2.73381	0.00626055	0.0176651
WBGene00019141	bath-5	156.131	11.9065	300.557	4.54982	0.596248	7.63076	2.33376e-14	4.07614e-13
WBGene00004903	snf-4	10.7641	0.506147	21.0544	4.54678	1.36478	3.33151	0.000863771	0.00301552
WBGene00015215	B0496.6	48.8695	3.57643	94.1332	4.54393	0.737784	6.15888	7.32593e-10	7.05762e-09
WBGene00013170	Y53F4B.24	35.5488	2.51365	68.6467	4.53546	0.847374	5.35237	8.68091e-08	6.19366e-07
WBGene00019512	K08A2.2	60.887	4.59638	117.149	4.52814	0.677177	6.68679	2.28124e-11	2.70313e-10
WBGene00184990	C14B1.12	141.479	10.8363	272.336	4.52716	0.639099	7.08365	1.40406e-12	1.94321e-11
WBGene00018347	F42C5.5	119.274	9.3038	229.085	4.52594	0.561283	8.06357	7.4101e-16	1.51551e-14
WBGene00015012	bath-20	10.5475	0.506176	20.6165	4.52429	1.36285	3.31972	0.000901066	0.00313132
WBGene00012470	Y17G7B.19	5.37305	0.187494	10.7492	4.52428	1.67374	2.70309	0.00686977	0.0191643
WBGene00018948	F56C9.3	309.144	24.122	594.272	4.51554	0.596128	7.57478	3.59731e-14	6.09415e-13
WBGene00045456	C10A4.9	41.5741	3.05581	80.075	4.50804	0.794888	5.67128	1.41733e-08	1.12934e-07
WBGene00021966	Y57G7A.2	5.14875	0.187494	10.2977	4.50557	1.65942	2.71515	0.00662464	0.0185575
WBGene00013775	Y116A8A.4	5.14494	0.187494	10.2906	4.50184	1.66088	2.71051	0.0067179	0.0187856
WBGene00019507	K07H8.7	5.16019	0.187494	10.3188	4.4997	1.6634	2.70512	0.00682793	0.0190627
WBGene00008912	F17C8.7	77.5279	6.08648	149.001	4.49823	0.614946	7.31484	2.57691e-13	3.87335e-12
WBGene00044602	C31B8.16	5.14112	0.187494	10.2836	4.49518	1.66377	2.70181	0.00689633	0.0192169
WBGene00012731	Y39G8C.2	22.5573	1.51795	43.619	4.49374	1.00289	4.48081	7.436e-06	3.8696e-05
WBGene00235280	F42A9.17	10.2927	0.506144	20.1084	4.48914	1.36692	3.28412	0.001023	0.00350415
WBGene00007813	jmjd-3.3	10.3041	0.506125	20.1294	4.48802	1.36868	3.27908	0.00104147	0.00356116
WBGene00022357	kbp-4	226.551	18.5222	434.772	4.48749	0.471859	9.51022	1.90255e-21	6.31747e-20
WBGene00194788	R02D5.10	16.4628	1.01822	31.9023	4.48693	1.13305	3.96004	7.49382e-05	0.000325671
WBGene00021678	Y48G1C.5	52.8772	4.02137	101.815	4.48588	0.74985	5.98238	2.19903e-09	1.9606e-08
WBGene00194711	D2062.13	10.2812	0.506108	20.0874	4.48331	1.37037	3.2716	0.00106939	0.00364663
WBGene00020474	lips-13	5.16781	0.187494	10.333	4.48013	1.67359	2.67695	0.00742952	0.0205388
WBGene00018483	F45F2.11	308.13	24.8201	591.498	4.47839	0.568769	7.87383	3.43942e-15	6.57253e-14
WBGene00001597	gld-3	940.811	75.3335	1806.5	4.47386	0.606708	7.374	1.65588e-13	2.55265e-12
WBGene00022632	ZC581.2	67.6336	5.22246	129.894	4.47375	0.720443	6.20973	5.30765e-10	5.22862e-09
WBGene00008658	clec-152	22.2688	1.49608	43.1103	4.47298	1.0377	4.31049	1.62896e-05	7.98076e-05
WBGene00019558	srbc-12	5.1335	0.187494	10.2694	4.47193	1.67427	2.67098	0.00756298	0.0208508
WBGene00000019	abt-1	99.5752	8.06345	191.186	4.47074	0.568705	7.86126	3.80278e-15	7.19603e-14
WBGene00015796	C15F1.5	69.8976	5.5639	134.285	4.46819	0.640521	6.97587	3.03986e-12	4.02839e-11
WBGene00044510	K07H8.11	28.219	1.99036	54.5246	4.46786	0.958714	4.66026	3.15813e-06	1.7578e-05
WBGene00008385	D1081.7	1046.05	84.4122	2007.86	4.46765	0.592439	7.54111	4.65996e-14	7.77373e-13
WBGene00014049	ZK666.11	5.17163	0.187494	10.3402	4.46448	1.68139	2.65522	0.00792556	0.0217346
WBGene00206363	F56H1.10	5.17163	0.187494	10.3402	4.46448	1.68139	2.65522	0.00792556	0.0217346
WBGene00206474	T22A3.12	16.2156	1.01822	31.4083	4.46446	1.13554	3.93157	8.43917e-05	0.000362961
WBGene00007732	spe-44	65.3764	5.09567	125.663	4.46243	0.722049	6.18023	6.40085e-10	6.22826e-09
WBGene00018278	F41C6.4	51.5925	4.02317	99.2248	4.45548	0.737414	6.04204	1.52182e-09	1.40043e-08
WBGene00013432	Y66D12A.6	53.0552	4.04497	102.109	4.45095	0.809118	5.50098	3.77676e-08	2.81956e-07
WBGene00011988	har-2	171.045	14.0658	328.149	4.44934	0.56568	7.86547	3.67705e-15	6.9808e-14
WBGene00004816	skr-10	10.0379	0.506072	19.6004	4.44813	1.37486	3.23533	0.00121502	0.00409051
WBGene00007473	chil-8	10.0379	0.506072	19.6004	4.44813	1.37486	3.23533	0.00121502	0.00409051
WBGene00044638	F23A7.8	1410.96	121.358	2700.7	4.44566	0.325433	13.6608	1.74161e-42	2.32206e-40
WBGene00017815	F26B1.1	10.034	0.50605	19.5934	4.44492	1.37694	3.22811	0.00124611	0.00417782
WBGene00018840	F54H5.3	86.0453	6.9732	165.278	4.44478	0.638013	6.96659	3.24712e-12	4.28355e-11
WBGene00015599	fbxa-164	5.17544	0.187494	10.3474	4.44362	1.69149	2.62705	0.00861296	0.0233666
WBGene00004177	pqn-98	15.9538	0.999485	30.9496	4.44225	1.16848	3.80175	0.000143681	0.00059383
WBGene00016177	C28C12.1	51.0632	4.05066	98.1073	4.44164	0.712047	6.23785	4.43635e-10	4.41763e-09
WBGene00001569	meg-3	279.349	23.2176	535.569	4.4386	0.550365	8.06484	7.33295e-16	1.50502e-14
WBGene00011168	R09D1.12	27.7399	1.98903	53.5652	4.4374	0.969594	4.57656	4.72688e-06	2.54814e-05
WBGene00019834	R02F2.5	16.4698	1.03732	31.853	4.43721	1.15403	3.84496	0.00012057	0.000504885
WBGene00015093	B0261.5	33.9699	2.55793	65.3443	4.43708	0.856333	5.18149	2.20117e-07	1.47132e-06
WBGene00012457	acbp-6	80.6405	6.63644	154.602	4.43401	0.599734	7.3933	1.43227e-13	2.23157e-12
WBGene00018668	bath-2	74.6233	6.01718	143.336	4.43009	0.689222	6.42766	1.29586e-10	1.40668e-09
WBGene00013788	Y116A8C.8	4.90539	0.187494	9.81067	4.4269	1.67121	2.64891	0.00807509	0.0220857
WBGene00077599	T20F5.8	4.90539	0.187494	9.81067	4.4269	1.67121	2.64891	0.00807509	0.0220857
WBGene00021631	Y47D9A.4	4.9092	0.187494	9.81772	4.42634	1.67187	2.64754	0.00810794	0.0221631
WBGene00000190	arf-1.1	1092.51	91.4985	2093.78	4.42512	0.557737	7.93406	2.12096e-15	4.14833e-14
WBGene00014842	clec-30	4.89776	0.187494	9.79658	4.41885	1.67435	2.63915	0.00831148	0.0226472
WBGene00017559	mpz-3	67.5015	5.59036	129.423	4.41122	0.636348	6.93208	4.14685e-12	5.37705e-11
WBGene00007699	C24H11.1	4.89395	0.187494	9.78951	4.41	1.67824	2.62776	0.00859499	0.0233214
WBGene00008597	clec-55	9.82118	0.505986	19.1624	4.409	1.38402	3.18564	0.00144435	0.00477241
WBGene00016437	C35B1.8	9.82118	0.505986	19.1624	4.409	1.38402	3.18564	0.00144435	0.00477241
WBGene00020653	T21E3.2	10.0678	0.513527	19.5934	4.4078	1.37121	3.21454	0.00130656	0.00435751
WBGene00012795	Y43E12A.3	51.0447	3.97678	98.2201	4.40481	0.840672	5.23963	1.60903e-07	1.10296e-06
WBGene00045108	H01G02.4	4.89013	0.187494	9.7824	4.39739	1.68388	2.61147	0.00901542	0.0243337
WBGene00012387	Y6B3B.1	21.0748	1.49581	40.718	4.39445	1.0418	4.21811	2.46355e-05	0.000116989
WBGene00001158	ech-9	492.457	43.6795	941.24	4.39076	0.369185	11.8931	1.28517e-32	9.88846e-31
WBGene00014223	ZK1098.6	99.7032	8.58721	190.888	4.3842	0.55522	7.89633	2.87235e-15	5.52515e-14
WBGene00045338	M01B2.13	9.83584	0.513523	19.1274	4.3782	1.37199	3.19113	0.00141716	0.00469233
WBGene00008185	best-10	20.8537	1.51769	40.2099	4.37719	1.01428	4.31558	1.59188e-05	7.82763e-05
WBGene00004044	plk-3	1058.12	92.289	2024.05	4.37718	0.519302	8.42897	3.48722e-17	8.01417e-16
WBGene00020349	T08B2.11	38.0259	3.05591	72.9941	4.37647	0.802388	5.45431	4.91643e-08	3.62169e-07
WBGene00016263	C30F12.4	289.478	25.2581	553.784	4.37313	0.530508	8.2433	1.67529e-16	3.65759e-15
WBGene00016605	C43E11.5	138.074	12.13	264.104	4.37009	0.507393	8.61283	7.12808e-18	1.74368e-16
WBGene00012690	Y39B6A.31	20.7933	1.49461	40.16	4.36673	1.0554	4.13753	3.51065e-05	0.000161915
WBGene00013894	ZC434.8	881.674	78.0731	1685.51	4.36465	0.48605	8.97984	2.71154e-19	7.51743e-18
WBGene00018845	F54H12.5	93.1633	8.12268	178.213	4.36164	0.566681	7.69681	1.39502e-14	2.47635e-13
WBGene00011354	lgc-13	20.9065	1.53772	40.245	4.3585	1.01473	4.29523	1.74513e-05	8.51173e-05
WBGene00008387	zhp-2	89.4604	7.54848	171.449	4.35417	0.711226	6.12206	9.23726e-10	8.74935e-09
WBGene00021877	Y54G2A.12	71.391	6.01016	136.873	4.35149	0.725204	6.00036	1.96876e-09	1.77158e-08
WBGene00017141	EEED8.13	14.946	0.999268	28.9381	4.35102	1.17414	3.70569	0.000210813	0.000839522
WBGene00019586	K09F6.3	99.9283	8.74638	191.018	4.34927	0.582765	7.46316	8.4473e-14	1.35857e-12
WBGene00004906	snf-7	14.927	0.99892	28.9028	4.34404	1.18031	3.68043	0.000232836	0.000918618
WBGene00016800	C50C3.2	47.9458	3.98668	92.018	4.33875	0.789374	5.49645	3.87521e-08	2.89003e-07
WBGene00020414	T10E9.4	467.329	42.716	891.774	4.33863	0.399962	10.8476	2.04725e-27	1.0642e-25
WBGene00002064	iff-1	2989.87	271.427	5708.53	4.33834	0.445522	9.73765	2.08311e-22	7.41009e-21
WBGene00007571	C14A6.7	4.6544	0.187494	9.30957	4.33783	1.68589	2.57301	0.0100817	0.0268589
WBGene00009752	F46A8.9	4.6544	0.187494	9.30957	4.33783	1.68589	2.57301	0.0100817	0.0268589
WBGene00185077	F58D2.4	4.6544	0.187494	9.30957	4.33783	1.68589	2.57301	0.0100817	0.0268589
WBGene00006394	taf-11.2	217.598	19.6969	415.601	4.3336	0.479875	9.03069	1.70591e-19	4.79796e-18
WBGene00007277	asfl-1	148.107	12.9389	283.428	4.33257	0.642934	6.73875	1.5976e-11	1.93105e-10
WBGene00013032	wht-9	9.30014	0.505912	18.1253	4.33053	1.39348	3.10771	0.00188542	0.00610282
WBGene00194785	C52E4.12	4.65058	0.187494	9.30251	4.33006	1.68921	2.56337	0.0103663	0.0275372
WBGene00013052	scrm-7	32.0948	2.56011	61.6139	4.32896	0.901329	4.80287	1.5641e-06	9.07592e-06
WBGene00016040	C24A11.1	135.209	12.232	258.173	4.32566	0.507862	8.5174	1.63178e-17	3.81535e-16
WBGene00016581	C42C1.3	15.4697	1.03909	29.8553	4.3252	1.18182	3.65977	0.000252441	0.000990594
WBGene00020992	W03F8.2	20.3969	1.53784	39.2288	4.32181	1.01826	4.24431	2.19264e-05	0.000105355
WBGene00018867	zhp-1	69.2726	6.05021	132.568	4.31451	0.685941	6.28992	3.17636e-10	3.22924e-09
WBGene00022244	Y73B6BL.23	280.818	25.3562	536.33	4.31033	0.567622	7.59367	3.1098e-14	5.32507e-13
WBGene00019626	K10C9.7	94.7913	8.47059	181.279	4.30915	0.617822	6.97474	3.06437e-12	4.05779e-11
WBGene00015030	B0207.7	36.7443	3.05654	70.4364	4.30487	0.84387	5.10135	3.37246e-07	2.19461e-06
WBGene00012138	T28F4.3	41.4549	3.55312	79.3746	4.30375	0.765334	5.62336	1.87282e-08	1.46161e-07
WBGene00001981	hnd-1	4.64296	0.187494	9.2883	4.30242	1.70142	2.52872	0.011448	0.0299911
WBGene00007569	C14A6.5	4.64296	0.187494	9.2883	4.30242	1.70142	2.52872	0.011448	0.0299911
WBGene00044758	Y37H2A.12	62.7034	5.53012	119.968	4.30242	0.68151	6.31306	2.73565e-10	2.81394e-09
WBGene00219282	F43G9.21	9.3453	0.513703	18.1463	4.2991	1.38359	3.10722	0.00188857	0.00611188
WBGene00009637	nspc-13	172.984	15.8268	330.359	4.29209	0.566998	7.56986	3.73638e-14	6.29312e-13
WBGene00009173	prom-1	201.923	17.9465	386.023	4.29198	0.680898	6.30342	2.91155e-10	2.97842e-09
WBGene00000715	col-142	15450.3	1481.22	29419.3	4.29049	0.278872	15.3852	2.05881e-53	4.79456e-51
WBGene00009609	oac-27	4.87488	0.187494	9.7534	4.28669	1.73249	2.47429	0.01335	0.0342748
WBGene00015495	C05E11.6	77.6447	7.04063	148.33	4.28472	0.622937	6.87826	6.05864e-12	7.69042e-11
WBGene00015988	lido-18	51.1733	4.48069	97.9917	4.28266	0.752056	5.6946	1.23663e-08	9.90778e-08
WBGene00016327	C32E12.1	78.6761	7.19274	150.068	4.27781	0.60209	7.10494	1.20375e-12	1.67394e-11
WBGene00021197	Y17G9A.4	9.3758	0.514082	18.2026	4.27392	1.40295	3.04639	0.00231609	0.00733505
WBGene00019084	F59A6.2	40.2653	3.52789	77.0532	4.26962	0.772444	5.52742	3.24978e-08	2.44764e-07
WBGene00010271	F58G1.9	14.1931	0.998391	27.4348	4.26779	1.19113	3.58299	0.000339687	0.00129174
WBGene00010463	K01D12.3	14.2382	1.01832	27.456	4.26741	1.16125	3.67486	0.000237984	0.000937455
WBGene00015241	B0524.2	19.6706	1.53808	37.7747	4.26659	1.02483	4.1632	3.1382e-05	0.000146028
WBGene00021763	Y51F10.2	832.755	78.8004	1586.75	4.26613	0.48418	8.81103	1.23999e-18	3.19435e-17
WBGene00004176	pqn-97	4.6849	0.187494	9.36642	4.26544	1.72232	2.47657	0.0132652	0.0340822
WBGene00001859	hil-8	19.6554	1.53814	37.7467	4.26438	1.02642	4.15463	3.25817e-05	0.000151228
WBGene00003835	nxf-2	250.304	23.7623	476.933	4.25826	0.495462	8.59452	8.36106e-18	2.02544e-16
WBGene00010606	cyp-13B2	9.3148	0.514192	18.0898	4.25788	1.40883	3.02229	0.00250873	0.00786246
WBGene00013348	fbxa-106	81.2134	7.56895	154.938	4.25746	0.585703	7.26898	3.62213e-13	5.37504e-12
WBGene00195257	W01A8.10	8.82867	0.505839	17.1792	4.25491	1.40273	3.0333	0.00241898	0.00763047
WBGene00005813	srw-66	4.41485	0.187494	8.8296	4.25441	1.69757	2.50618	0.0122043	0.0317013
WBGene00018125	rmd-4	4.41485	0.187494	8.8296	4.25441	1.69757	2.50618	0.0122043	0.0317013
WBGene00022547	ZC196.3	4.41485	0.187494	8.8296	4.25441	1.69757	2.50618	0.0122043	0.0317013
WBGene00012300	W06D11.2	4.41866	0.187494	8.83664	4.25372	1.6983	2.50468	0.0122561	0.0318028
WBGene00018496	F46F5.5	4.41866	0.187494	8.83664	4.25372	1.6983	2.50468	0.0122561	0.0318028
WBGene00255550	W03D8.14	4.41866	0.187494	8.83664	4.25372	1.6983	2.50468	0.0122561	0.0318028
WBGene00018065	F35F11.2	24.4879	2.0139	47.0065	4.2534	0.955072	4.45348	8.44887e-06	4.35947e-05
WBGene00077769	F33E2.10	8.83248	0.505824	17.1862	4.25339	1.40422	3.029	0.00245363	0.00772163
WBGene00008417	D2030.7	380.598	36.0298	725.325	4.25219	0.531146	8.0057	1.18791e-15	2.39585e-14
WBGene00012519	Y32B12A.4	4.41103	0.187494	8.82256	4.25154	1.69851	2.5031	0.0123112	0.031927
WBGene00010293	fbxa-108	137.249	12.9361	261.762	4.25135	0.556971	7.63299	2.2938e-14	4.01437e-13
WBGene00043952	ZC404.2	39.9871	3.55303	76.4385	4.24955	0.769663	5.52131	3.36483e-08	2.52883e-07
WBGene00015828	math-14	45.2524	4.07512	86.4125	4.24749	0.731556	5.8061	6.3945e-09	5.3464e-08
WBGene00013698	Y106G6D.1	8.84011	0.50577	17.2002	4.24739	1.40939	3.01364	0.00258135	0.00805537
WBGene00003665	nhr-75	4.40722	0.187494	8.81551	4.24502	1.70118	2.49534	0.0125838	0.0325758
WBGene00013900	ugt-18	330.976	31.7262	630.467	4.24442	0.495185	8.57139	1.02242e-17	2.44959e-16
WBGene00002368	let-99	353.297	33.0833	673.711	4.2424	0.610381	6.95041	3.64235e-12	4.77249e-11
WBGene00016864	C52A10.3	14.0139	1.01834	27.0039	4.24083	1.16692	3.63419	0.000278854	0.00108233
WBGene00012785	Y43C5B.2	14.2039	1.01842	27.3925	4.24033	1.18686	3.57272	0.000353295	0.00133912
WBGene00077537	Y47H10A.6	34.3685	3.03192	65.7389	4.23858	0.812606	5.21604	1.82793e-07	1.24083e-06
WBGene00164968	K08H2.10	98.7176	9.31234	187.967	4.23834	0.581972	7.28273	3.27129e-13	4.88345e-12
WBGene00014129	ZK892.5	80.775	7.62795	153.928	4.23827	0.58203	7.28188	3.29194e-13	4.9059e-12
WBGene00002124	inx-2	82.122	7.50841	156.838	4.23592	0.715245	5.92232	3.17422e-09	2.75551e-08
WBGene00045291	F23D12.10	14.2001	1.01844	27.3854	4.23505	1.192	3.55289	0.000381027	0.00143551
WBGene00018993	nhr-266	4.40341	0.187494	8.80843	4.23455	1.70568	2.48261	0.0130422	0.0336338
WBGene00009054	F22D6.9	171.625	16.6095	326.78	4.23306	0.484119	8.74386	2.25286e-18	5.70267e-17
WBGene00007334	C05C10.7	177.429	17.2577	337.639	4.23218	0.457034	9.2601	2.04232e-20	6.30233e-19
WBGene00045488	F57B1.9	219.232	21.4551	416.928	4.22669	0.440443	9.59646	8.27371e-22	2.82244e-20
WBGene00009113	maph-1.2	671.185	63.8261	1278.64	4.22498	0.594011	7.11263	1.13855e-12	1.5896e-11
WBGene00018143	oac-23	8.79435	0.50563	17.116	4.22258	1.42341	2.96653	0.00301182	0.00925102
WBGene00018010	F33E11.2	207.422	19.9653	395.044	4.21601	0.568324	7.41833	1.18602e-13	1.8679e-12
WBGene00010895	M28.4	13.7477	1.01834	26.475	4.21395	1.16858	3.60606	0.000310886	0.00119313
WBGene00011852	clec-26	33.8398	3.03145	64.6871	4.21267	0.820258	5.13579	2.80966e-07	1.85104e-06
WBGene00077503	AC3.12	14.3024	1.03958	27.5124	4.21126	1.19126	3.53513	0.000407571	0.0015276
WBGene00010991	R03D7.5	29.7292	2.58567	56.8096	4.2089	0.893474	4.71072	2.46842e-06	1.3948e-05
WBGene00013951	ZK262.4	18.9329	1.53834	36.2996	4.20814	1.03217	4.07699	4.56222e-05	0.000206061
WBGene00019142	btb-4	112.87	11.0392	214.841	4.20144	0.539701	7.78475	6.98507e-15	1.29239e-13
WBGene00013055	Y50E8A.12	68.2606	6.55066	130.046	4.201	0.623106	6.74204	1.56179e-11	1.89039e-10
WBGene00006311	sun-1	311.078	30.0075	592.278	4.20082	0.603168	6.9646	3.29344e-12	4.34137e-11
WBGene00086551	D2005.7	169.451	16.3773	322.708	4.19675	0.608093	6.9015	5.14577e-12	6.59399e-11
WBGene00020744	T24A6.1	18.8986	1.53885	36.2363	4.19613	1.04466	4.01675	5.9006e-05	0.000261156
WBGene00019654	cest-28	29.0683	2.55943	55.5406	4.19582	0.888628	4.72169	2.33897e-06	1.32595e-05
WBGene00017452	bath-29	88.7898	8.49228	169.218	4.19219	0.661746	6.33505	2.37263e-10	2.46668e-09
WBGene00001599	glh-2	375.197	35.9293	714.647	4.18903	0.665057	6.29875	3.00054e-10	3.06297e-09
WBGene00022399	Y97E10AR.4	224.849	22.303	427.454	4.18883	0.509176	8.22669	1.92464e-16	4.18628e-15
WBGene00022452	Y110A2AR.1	476.999	47.7409	906.415	4.18818	0.46297	9.04632	1.47865e-19	4.19937e-18
WBGene00013357	clec-260	18.401	1.51711	35.3046	4.18735	1.03828	4.03296	5.50781e-05	0.000245032
WBGene00017143	EEED8.15	23.5482	2.03722	45.0589	4.18379	0.948489	4.411	1.02895e-05	5.24717e-05
WBGene00014194	ZK1037.6	309.779	31.4881	588.079	4.18148	0.391531	10.6798	1.2653e-26	6.1559e-25
WBGene00014987	ZK637.6	65.0885	6.11741	124.067	4.17744	0.752147	5.55402	2.79176e-08	2.12281e-07
WBGene00018950	F56C9.6	488.361	48.8516	927.983	4.17528	0.512988	8.13913	3.98123e-16	8.41843e-15
WBGene00013148	Y53F4A.2	33.1892	3.05608	63.3109	4.17416	0.814721	5.12342	3.00047e-07	1.96794e-06
WBGene00013553	Y75B8A.18	169.808	17.0961	322.64	4.1736	0.485405	8.59817	8.09963e-18	1.96484e-16
WBGene00015134	B0304.2	188.107	18.6081	357.712	4.17109	0.580665	7.18329	6.80538e-13	9.75885e-12
WBGene00006376	syp-2	274.666	27.7936	521.636	4.17037	0.467996	8.91113	5.05169e-19	1.36162e-17
WBGene00000725	col-152	8.87061	0.50519	17.2579	4.16879	1.46761	2.84052	0.00450395	0.0132234
WBGene00014754	F40F9.11	8.33432	0.505733	16.1911	4.16812	1.4156	2.94441	0.00323568	0.00985428
WBGene00044316	F41G3.21	139.167	13.9526	264.566	4.16385	0.542889	7.6698	1.7227e-14	3.03926e-13
WBGene00001571	gei-14	226.11	22.4128	429.967	4.16225	0.598814	6.95083	3.63141e-12	4.76173e-11
WBGene00007998	C38C6.5	8.59615	0.514126	16.6502	4.16107	1.40887	2.95349	0.00314207	0.00959597
WBGene00045043	Y116A8C.48	4.17148	0.187494	8.34259	4.16049	1.71222	2.42988	0.015104	0.0380948
WBGene00185097	C49C3.20	4.17148	0.187494	8.34259	4.16049	1.71222	2.42988	0.015104	0.0380948
WBGene00007171	B0393.6	280.208	27.8221	532.655	4.15943	0.598294	6.95216	3.59737e-12	4.72064e-11
WBGene00021806	Y53G8AM.6	4.16767	0.187494	8.33555	4.15933	1.71234	2.42903	0.0151393	0.0381508
WBGene00021201	Y17G9B.4	42.5912	4.01711	81.2422	4.15862	0.783532	5.30753	1.11123e-07	7.79189e-07
WBGene00016767	C49C8.3	66.543	6.47137	126.741	4.15787	0.687104	6.0513	1.43681e-09	1.3285e-08
WBGene00016082	C25A8.1	4.1753	0.187494	8.34963	4.15774	1.71392	2.42586	0.015272	0.0384242
WBGene00008794	F14D7.7	47.4836	4.57119	90.3943	4.15584	0.720386	5.76891	7.9784e-09	6.59804e-08
WBGene00006038	ssp-9	4.16386	0.187494	8.3285	4.15425	1.71428	2.42332	0.0153792	0.0386493
WBGene00012302	dot-1.3	4.16386	0.187494	8.3285	4.15425	1.71428	2.42332	0.0153792	0.0386493
WBGene00022710	ZK354.9	4.16386	0.187494	8.3285	4.15425	1.71428	2.42332	0.0153792	0.0386493
WBGene00016586	C42C1.8	260.824	25.7004	496.122	4.15305	0.649263	6.39656	1.58912e-10	1.69976e-09
WBGene00013728	Y111B2A.2	251.806	25.7055	478.027	4.15269	0.485454	8.55425	1.18636e-17	2.82302e-16
WBGene00077696	2023-03-01	23.3652	2.06085	44.6211	4.15259	0.950336	4.3696	1.24474e-05	6.23476e-05
WBGene00009115	F25F2.1	66.2973	6.60896	125.993	4.14551	0.618067	6.70721	1.98375e-11	2.37154e-10
WBGene00003742	nlp-4	71.2544	7.13304	135.359	4.1455	0.599618	6.91357	4.72619e-12	6.08758e-11
WBGene00022818	ZK783.3	4.16005	0.187494	8.32144	4.14503	1.71812	2.41254	0.0158419	0.0396921
WBGene00194733	Y41C4A.21	4.16005	0.187494	8.32144	4.14503	1.71812	2.41254	0.0158419	0.0396921
WBGene00022108	Y71F9AL.2	99.0761	10.0572	188.214	4.14087	0.556164	7.4454	9.66501e-14	1.54304e-12
WBGene00021787	Y51H7C.9	60.854	6.05606	115.717	4.13935	0.644273	6.42484	1.32008e-10	1.43078e-09
WBGene00008069	C43D7.7	4.18292	0.187494	8.36379	4.13918	1.72329	2.40191	0.0163099	0.0406433
WBGene00010081	F55A11.8	158.096	16.0505	300.275	4.13753	0.565911	7.31126	2.64641e-13	3.97439e-12
WBGene00019315	K02E7.11	17.9563	1.51652	34.4079	4.13689	1.06112	3.89859	9.67554e-05	0.000412379
WBGene00044683	C36E6.8	13.029	1.01839	25.0347	4.13079	1.18108	3.49745	0.000469722	0.00173962
WBGene00022775	ZK616.5	248.818	25.5345	472.254	4.1283	0.543774	7.59193	3.15169e-14	5.38624e-13
WBGene00018425	F44E7.3	12.9985	1.01841	24.9789	4.1225	1.18698	3.47311	0.000514456	0.00188375
WBGene00022670	ZK177.2	8.09095	0.505669	15.7041	4.12225	1.42315	2.89656	0.0037728	0.0112835
WBGene00011513	fbxa-197	93.3191	9.63469	177.037	4.11887	0.542783	7.58841	3.23843e-14	5.5129e-13
WBGene00008526	F02D10.6	23.0761	2.06285	44.0489	4.11757	0.975683	4.22019	2.44091e-05	0.000116103
WBGene00013049	Y50E8A.6	4.15242	0.187494	8.30721	4.11133	1.73257	2.37296	0.0176463	0.0435632
WBGene00020598	T20B6.2	4.15242	0.187494	8.30721	4.11133	1.73257	2.37296	0.0176463	0.0435632
WBGene00022034	deps-1	641.591	66.3436	1217	4.11066	0.563638	7.29309	3.02932e-13	4.52998e-12
WBGene00195244	F30A10.15	8.1062	0.505564	15.7321	4.1105	1.43339	2.86768	0.00413493	0.0122465
WBGene00010608	K07A1.1	336.032	35.2368	636.947	4.1048	0.513254	7.9976	1.26866e-15	2.55575e-14
WBGene00044028	nlp-63	12.7819	1.0184	24.5407	4.10204	1.18464	3.46268	0.000534827	0.00195261
WBGene00009203	aptf-3	140.976	10.1966	271.804	4.10193	1.34092	3.05904	0.00222044	0.00705854
WBGene00015850	C16C8.12	27.3653	2.50311	52.2893	4.10092	0.963767	4.25509	2.08962e-05	0.000100794
WBGene00022191	Y71H2B.1	139.094	14.7286	263.473	4.1005	0.473424	8.66136	4.6615e-18	1.15323e-16
WBGene00020467	T12F5.2	107.7	11.0948	204.388	4.10046	0.611245	6.70838	1.96799e-11	2.35431e-10
WBGene00011501	rmd-1	1249.41	132.445	2366.38	4.10044	0.468078	8.76015	1.94985e-18	4.96444e-17
WBGene00008061	mina-1	243.281	25.1929	461.455	4.09686	0.599157	6.83771	8.04684e-12	1.01112e-10
WBGene00015386	C03B8.3	68.7451	7.10358	130.411	4.09678	0.606232	6.75778	1.40127e-11	1.70911e-10
WBGene00010391	oac-37	8.11383	0.505456	15.7463	4.09671	1.44418	2.8367	0.00455824	0.013359
WBGene00004027	pie-1	343.679	35.9285	651.495	4.09454	0.562548	7.27856	3.37396e-13	5.01956e-12
WBGene00000770	cpb-1	218.37	22.4468	414.421	4.08928	0.652289	6.26912	3.63089e-10	3.65095e-09
WBGene00014822	R11H6.6	8.56946	0.515044	16.6001	4.08756	1.45496	2.8094	0.00496336	0.0143812
WBGene00019600	rga-3	246.48	25.898	467.233	4.08338	0.575495	7.09542	1.28959e-12	1.78903e-11
WBGene00015246	scl-23	17.1728	1.51677	32.8484	4.08174	1.05267	3.87753	0.000105523	0.000446478
WBGene00011533	T06E4.5	17.4804	1.53912	33.3915	4.08148	1.05327	3.87505	0.000106604	0.000450614
WBGene00194649	Y57G11C.1130	35.6224	3.52556	67.7649	4.0812	0.79722	5.11928	3.06699e-07	2.00931e-06
WBGene00021967	Y57G7A.3	8.11323	0.514267	15.6831	4.07718	1.41849	2.87432	0.00404897	0.012021
WBGene00007300	C04F12.6	7.84759	0.5056	15.217	4.07457	1.43127	2.84682	0.00441588	0.0129954
WBGene00010779	K11H3.2	35.8722	3.57893	68.1386	4.07418	0.78215	5.20895	1.89908e-07	1.28464e-06
WBGene00015677	cpg-4	361.965	38.2366	685.874	4.0722	0.585068	6.96022	3.39735e-12	4.46487e-11
WBGene00000168	apx-1	352.354	37.7517	667.071	4.06902	0.525756	7.73937	9.99085e-15	1.81393e-13
WBGene00016421	cdc-7	465.625	50.9227	880.466	4.06352	0.427548	9.50424	2.01509e-21	6.66296e-20
WBGene00021596	spsb-2	280.902	29.906	532.06	4.06225	0.57993	7.00473	2.4746e-12	3.31961e-11
WBGene00007391	C06H2.7	376.209	41.5484	710.934	4.06137	0.367321	11.0567	2.03382e-28	1.17237e-26
WBGene00015990	C18H2.3	3.92431	0.187494	7.84853	4.06038	1.72752	2.3504	0.0187531	0.0459192
WBGene00019817	txt-2	3.92431	0.187494	7.84853	4.06038	1.72752	2.3504	0.0187531	0.0459192
WBGene00009520	clec-168	3.92812	0.187494	7.85557	4.0595	1.72836	2.34876	0.0188363	0.0460672
WBGene00219369	R160.10	7.86284	0.505471	15.2451	4.0595	1.44396	2.81136	0.00493326	0.0143059
WBGene00000660	col-85	3.9205	0.187494	7.84149	4.057	1.72863	2.34695	0.0189278	0.0462433
WBGene00007179	B0457.4	3.9205	0.187494	7.84149	4.057	1.72863	2.34695	0.0189278	0.0462433
WBGene00043053	F47H4.12	8.09798	0.514544	15.655	4.05437	1.4325	2.83027	0.00465086	0.0135817
WBGene00010314	F59B2.12	3.93193	0.187494	7.86262	4.05423	1.7312	2.34187	0.0191875	0.04676
WBGene00044257	Y45F10D.16	3.93193	0.187494	7.86262	4.05423	1.7312	2.34187	0.0191875	0.04676
WBGene00194812	F19B2.12	34.8351	3.52594	66.1976	4.05051	0.793576	5.10413	3.32318e-07	2.16497e-06
WBGene00012566	fbxa-211	48.9025	4.91009	93.0408	4.04858	0.82841	4.88717	1.02294e-06	6.11455e-06
WBGene00001413	fem-3	375.072	41.6361	708.556	4.04572	0.405468	9.97791	1.90432e-23	7.4576e-22
WBGene00016941	C55B6.5	3.93575	0.187494	7.8697	4.04398	1.73625	2.32914	0.0198515	0.0481564
WBGene00020635	T20H4.2	30.4512	3.05629	57.841	4.04242	0.829492	4.87337	1.09711e-06	6.52436e-06
WBGene00045297	fbxc-43	25.7113	2.50748	48.9757	4.03923	0.915501	4.41204	1.02402e-05	5.2251e-05
WBGene00022385	Y95B8A.4	26.0412	2.55935	49.4984	4.03908	0.888789	4.54448	5.50718e-06	2.93526e-05
WBGene00015912	fbxc-50	202.222	22.1087	382.467	4.03832	0.527961	7.64889	2.02722e-14	3.55853e-13
WBGene00021649	Y47G6A.25	72.3678	7.54642	137.262	4.03753	0.72833	5.54354	2.96413e-08	2.24313e-07
WBGene00019794	M151.2	3.91287	0.187494	7.82736	4.03647	1.73705	2.32375	0.0201391	0.0487593
WBGene00019922	fbxc-28	3.91287	0.187494	7.82736	4.03647	1.73705	2.32375	0.0201391	0.0487593
WBGene00012564	fbxa-107	71.0068	7.55623	134.537	4.03518	0.659061	6.12262	9.20504e-10	8.72979e-09
WBGene00009862	fbxb-67	7.81327	0.505346	15.1538	4.03486	1.45682	2.76964	0.00561179	0.0160418
WBGene00008423	D2045.5	34.614	3.55271	65.6895	4.03245	0.786089	5.12976	2.90113e-07	1.90708e-06
WBGene00021418	Y38F2AL.6	48.2067	4.91338	91.6463	4.03243	0.817121	4.93493	8.01802e-07	4.8508e-06
WBGene00017364	clec-7	105.249	11.5231	199.122	4.03075	0.548123	7.35374	1.92743e-13	2.93756e-12
WBGene00206415	F59H6.14	7.86606	0.514412	15.1891	4.02732	1.42712	2.82199	0.00477268	0.0138933
WBGene00000885	cyn-9	174.578	19.3356	329.838	4.02641	0.49866	8.07446	6.77746e-16	1.39758e-14
WBGene00007563	C14A4.13	52.0673	5.56114	98.6156	4.02493	0.669825	6.00893	1.86747e-09	1.68739e-08
WBGene00043279	F22D6.8	74.7465	8.15298	141.317	4.02407	0.581392	6.92145	4.47054e-12	5.77961e-11
WBGene00012605	Y38F1A.1	166.481	18.4569	314.711	4.02353	0.50798	7.92064	2.36298e-15	4.60109e-14
WBGene00017069	timm-17B.2	74.1581	8.09072	140.279	4.02328	0.585888	6.86697	6.55776e-12	8.30317e-11
WBGene00005133	srd-55	7.89275	0.514538	15.2381	4.02187	1.43331	2.80601	0.00501598	0.0145072
WBGene00019247	syp-4	263.546	28.8334	498.436	4.0205	0.583671	6.8883	5.6462e-12	7.19828e-11
WBGene00011066	ztf-15	246.455	27.2416	465.761	4.01786	0.541118	7.42511	1.12687e-13	1.77874e-12
WBGene00017015	D1014.2	73.635	7.97746	139.429	4.01665	0.63969	6.27907	3.4061e-10	3.44875e-09
WBGene00016056	C24D10.5	29.6422	3.00167	56.3584	4.01557	0.863191	4.65201	3.28713e-06	1.82369e-05
WBGene00006619	try-1	148.268	16.18	280.42	4.01516	0.609948	6.58279	4.61701e-11	5.27063e-10
WBGene00013586	Y80D3A.8	12.9979	1.04401	24.9137	4.0105	1.2622	3.17738	0.00148613	0.00490675
WBGene00020091	rnp-8	557.116	60.9787	1053.42	4.00908	0.615612	6.51235	7.39845e-11	8.22019e-10
WBGene00018507	F46F5.16	12.0594	1.01848	23.0935	4.00517	1.20565	3.322	0.000893746	0.00310836
WBGene00007117	spe-42	17.2326	1.56642	32.834	4.0044	1.09262	3.66496	0.00024738	0.000972044
WBGene00006645	tsp-19	29.444	3.03041	55.8929	4.00285	0.839184	4.76994	1.84282e-06	1.05773e-05
WBGene00011429	T04C12.7	42.4688	4.5117	80.505	4.00268	0.746049	5.36518	8.08704e-08	5.80075e-07
WBGene00010686	K08F9.3	94.9825	10.6507	179.325	3.99083	0.557603	7.15712	8.23901e-13	1.17089e-11
WBGene00020531	T15B12.2	46.5249	5.0002	88.1528	3.98831	0.741308	5.3801	7.4444e-08	5.35298e-07
WBGene00012672	Y39B6A.10	86.2976	9.40998	163.344	3.98795	0.691552	5.76668	8.08507e-09	6.67794e-08
WBGene00003993	pgl-2	453.401	52.4368	854.515	3.98444	0.403021	9.88642	4.76759e-23	1.79463e-21
WBGene00003219	mes-1	105.542	11.7076	199.393	3.98354	0.62961	6.32699	2.49992e-10	2.58977e-09
WBGene00007381	C06C6.7	16.1427	1.49021	30.8577	3.98099	1.11141	3.58194	0.000341054	0.00129638
WBGene00013654	Y105C5B.15	281.184	32.4521	530.148	3.97806	0.447541	8.88871	6.18215e-19	1.64851e-17
WBGene00010510	ent-3	130.208	14.8809	245.449	3.97656	0.505557	7.8657	3.67035e-15	6.97566e-14
WBGene00018267	F41C3.1	11.7404	0.996043	22.5295	3.97497	1.23915	3.20783	0.00133741	0.00445022
WBGene00021541	Y42H9B.3	461.078	53.5531	868.717	3.97373	0.42226	9.41063	4.93166e-21	1.5747e-19
WBGene00010360	fbxa-96	7.36086	0.505445	14.2429	3.97326	1.44941	2.74129	0.00611982	0.0173043
WBGene00269384	K09H11.16	7.36086	0.505445	14.2429	3.97326	1.44941	2.74129	0.00611982	0.0173043
WBGene00017674	F21F3.4	89.219	10.0861	168.44	3.97248	0.580077	6.8482	7.4786e-12	9.42434e-11
WBGene00004966	spe-12	126.878	14.4773	239.108	3.97133	0.530639	7.48406	7.20592e-14	1.1686e-12
WBGene00195147	F14E5.8	20.3845	2.03735	38.7278	3.96906	0.965895	4.1092	3.9703e-05	0.000181295
WBGene00007445	C08F8.3	212.263	23.6689	401.041	3.96856	0.653652	6.07138	1.26819e-09	1.18134e-08
WBGene00012700	Y39B6A.42	146.61	16.6683	276.625	3.96168	0.58684	6.75087	1.46962e-11	1.78129e-10
WBGene00022498	hsd-2	46.5035	5.15613	87.7668	3.95023	0.711851	5.54923	2.86934e-08	2.1799e-07
WBGene00003994	pgl-3	502.05	57.7093	946.565	3.95013	0.571777	6.90852	4.89741e-12	6.29884e-11
WBGene00019506	K07H8.5	28.4553	3.02997	53.9167	3.94971	0.847108	4.66258	3.12266e-06	1.73917e-05
WBGene00021200	cyp-31A3	171.606	19.5122	323.822	3.94923	0.625139	6.31737	2.6606e-10	2.74646e-09
WBGene00020064	kbp-1	146.033	17.0986	275.107	3.9482	0.48064	8.21445	2.13133e-16	4.60715e-15
WBGene00018595	fbxa-145	53.6337	5.97991	101.415	3.94777	0.709792	5.56187	2.66902e-08	2.03657e-07
WBGene00018659	F52C6.2	82.9427	9.50473	156.502	3.92776	0.654229	6.00365	1.92931e-09	1.74057e-08
WBGene00012109	T28A8.3	198.903	23.6181	374.328	3.92075	0.504282	7.77491	7.55039e-15	1.38816e-13
WBGene00019608	ani-2	512.338	59.7933	965.029	3.91706	0.604366	6.48126	9.09575e-11	9.99788e-10
WBGene00015849	C16C8.11	53.351	6.04464	100.724	3.91298	0.733998	5.33105	9.76442e-08	6.91307e-07
WBGene00185117	C45B11.9	33.0656	3.6132	62.4448	3.9115	0.841868	4.64621	3.38082e-06	1.86983e-05
WBGene00010187	F57B1.1	40.6193	4.60007	76.6016	3.91058	0.734498	5.32416	1.01422e-07	7.16891e-07
WBGene00013319	ccch-5	15.4349	1.51592	29.3761	3.90942	1.08809	3.59293	0.000326984	0.0012486
WBGene00013756	ftr-1	138.242	16.5558	260.082	3.90511	0.515691	7.57257	3.65906e-14	6.16883e-13
WBGene00020707	wago-10	58.0021	6.71124	109.206	3.90185	0.675918	5.77266	7.80285e-09	6.45899e-08
WBGene00006194	str-147	108.829	12.9124	204.905	3.89385	0.602208	6.46596	1.00657e-10	1.10224e-09
WBGene00011749	ssp-36	15.1845	1.48976	28.9381	3.89235	1.11811	3.48117	0.00049922	0.00183682
WBGene00003096	lys-7	1987.7	246.12	3729.53	3.89174	0.344678	11.2909	1.45497e-29	9.10844e-28
WBGene00021135	W10G11.2	23.3762	2.53369	44.2257	3.88289	0.920745	4.21711	2.47449e-05	0.000117412
WBGene00050906	F20E11.17	36.3793	3.92152	68.932	3.88214	0.946497	4.10158	4.10335e-05	0.000186979
WBGene00021869	vrp-1	1372.63	169.26	2575.71	3.88169	0.426337	9.10476	8.64568e-20	2.50009e-18
WBGene00010018	fbxa-69	209.478	25.7057	393.322	3.8756	0.48547	7.98319	1.42597e-15	2.8464e-14
WBGene00016799	C50C3.1	177.804	21.4531	334.309	3.87212	0.590045	6.56241	5.29444e-11	6.00082e-10
WBGene00219296	C54C6.11	15.2749	1.54022	28.9801	3.87113	1.08451	3.56948	0.000357696	0.00135403
WBGene00018068	F35H10.2	82.1978	5.27997	159.146	3.87062	1.59871	2.42109	0.0154741	0.0388464
WBGene00007853	C31G12.4	6.85889	0.505328	13.241	3.869	1.46422	2.64236	0.00823295	0.0224612
WBGene00009182	F26H11.4	51.0127	6.05199	96.0381	3.86783	0.675092	5.72934	1.00821e-08	8.17523e-08
WBGene00001683	gpd-1	905.744	111.409	1700.22	3.86585	0.509287	7.59071	3.18149e-14	5.42655e-13
WBGene00018991	F56F11.4	197.889	24.0735	371.827	3.8621	0.581811	6.63807	3.17816e-11	3.71303e-10
WBGene00219908	F20C5.10	112.673	13.4606	212.015	3.86065	0.668529	5.77484	7.70277e-09	6.38219e-08
WBGene00004802	sir-2.3	422.475	52.5787	792.617	3.85806	0.471305	8.1859	2.70281e-16	5.79231e-15
WBGene00001591	glc-1	232.137	28.7221	435.792	3.8566	0.513397	7.51193	5.8263e-14	9.6002e-13
WBGene00017780	F25E2.2	1015.19	128.841	1901.58	3.85506	0.338366	11.3932	4.52217e-30	2.93622e-28
WBGene00001514	xnd-1	434.07	52.9685	815.307	3.85431	0.59161	6.51495	7.27155e-11	8.11014e-10
WBGene00015908	C17F3.3	23.0903	2.56056	43.598	3.85082	0.916193	4.20307	2.63316e-05	0.000124333
WBGene00016361	drd-10	10.786	0.995305	20.6165	3.84872	1.25536	3.06582	0.00217075	0.00691238
WBGene00006618	trt-1	256.908	32.4119	481.483	3.84851	0.420761	9.14656	5.87748e-20	1.72822e-18
WBGene00000626	col-49	94.7618	11.489	178.128	3.8476	0.642525	5.98824	2.1212e-09	1.89928e-08
WBGene00000461	ceh-40	14.9031	1.4874	28.3801	3.8467	1.14701	3.35369	0.000797421	0.00280519
WBGene00019576	lido-5	14.7201	1.516	27.9431	3.84514	1.08612	3.54027	0.000399721	0.00150076
WBGene00019262	dmsr-12	327.031	40.1011	614.192	3.8446	0.600625	6.40101	1.54356e-10	1.65703e-09
WBGene00022854	cin-4	93.5358	11.0259	176.125	3.84347	0.761844	5.04495	4.53634e-07	2.87072e-06
WBGene00010690	K08H2.3	23.2428	2.5324	43.9766	3.84206	0.978963	3.92463	8.68647e-05	0.000372405
WBGene00018568	F47E1.4	43.1307	5.15928	81.0134	3.8309	0.729341	5.25255	1.50008e-07	1.03354e-06
WBGene00013141	Y53C12A.6	14.6896	1.51536	27.8868	3.82441	1.11153	3.44067	0.000580285	0.00210144
WBGene00009589	F40F11.4	22.3418	2.53388	42.1651	3.82227	0.913206	4.18556	2.84469e-05	0.000133491
WBGene00011597	zim-1	189.516	23.2377	355.958	3.82195	0.668273	5.71914	1.07062e-08	8.64118e-08
WBGene00044218	F23H12.10	22.2629	2.47118	42.1433	3.8147	0.987578	3.86268	0.000112152	0.000471896
WBGene00015851	C16C8.13	37.5062	4.50871	70.5874	3.81319	0.76509	4.98398	6.22899e-07	3.84437e-06
WBGene00003395	mom-2	442.336	56.3871	828.249	3.81056	0.512953	7.42867	1.09698e-13	1.7355e-12
WBGene00008218	nasp-2	1833.31	234.421	3432.33	3.80873	0.502962	7.5726	3.65839e-14	6.16883e-13
WBGene00011746	T13F2.6	500.801	63.0797	938.683	3.80008	0.612747	6.20171	5.58524e-10	5.47429e-09
WBGene00001482	fog-2	173.688	21.5147	326.064	3.8	0.687965	5.52354	3.3223e-08	2.49902e-07
WBGene00020642	T20H9.6	6.60027	0.505158	12.726	3.79783	1.4831	2.56074	0.010445	0.0276833
WBGene00010781	K11H3.4	76.95	9.43958	144.584	3.79491	0.738502	5.13865	2.76717e-07	1.82609e-06
WBGene00018112	F36H9.4	507.295	66.4452	948.362	3.79179	0.419756	9.03332	1.66544e-19	4.69171e-18
WBGene00020674	T22B7.7	1627.2	214.65	3039.52	3.79063	0.367678	10.3096	6.37399e-25	2.74884e-23
WBGene00019980	chil-14	63.5166	7.92321	119.262	3.79013	0.687877	5.50989	3.59062e-08	2.68812e-07
WBGene00011431	T04D3.1	53.4098	6.60838	100.23	3.78765	0.719598	5.26357	1.41288e-07	9.78484e-07
WBGene00271694	T10E9.14	123.957	16.1193	231.911	3.78643	0.492119	7.69413	1.42459e-14	2.52351e-13
WBGene00008968	elli-1	256.88	33.0765	480.818	3.78367	0.557581	6.78587	1.15387e-11	1.42026e-10
WBGene00022970	CD4.10	63.37	8.08841	118.703	3.7826	0.604015	6.26244	3.79008e-10	3.80664e-09
WBGene00016410	C34E10.9	48.4947	6.11504	90.8523	3.77518	0.675406	5.58949	2.27735e-08	1.7538e-07
WBGene00009033	F21H7.12	10.2993	0.994594	19.6424	3.77505	1.26995	2.97258	0.00295304	0.00909823
WBGene00012435	flh-1	292.484	37.936	547.187	3.76942	0.569021	6.6244	3.48656e-11	4.05975e-10
WBGene00012428	Y11D7A.3	2135.1	283.438	3987.07	3.76746	0.436632	8.62844	6.21931e-18	1.5278e-16
WBGene00019405	K05F1.1	13.9862	1.51575	26.475	3.76653	1.09728	3.4326	0.000597823	0.00215601
WBGene00017475	F14H12.8	37.0107	4.57022	69.4704	3.76337	0.784453	4.79744	1.60703e-06	9.3034e-06
WBGene00008843	arrd-9	6.64162	0.515128	12.74	3.76213	1.46981	2.55961	0.0104789	0.0277479
WBGene00015320	C02B8.1	6.64162	0.515128	12.74	3.76213	1.46981	2.55961	0.0104789	0.0277479
WBGene00009095	F23H12.7	13.9715	1.48788	26.5101	3.76117	1.14266	3.2916	0.000996175	0.00342234
WBGene00021639	Y47G6A.13	40.242	5.06476	75.4505	3.76041	0.724609	5.18957	2.10777e-07	1.41376e-06
WBGene00021576	fbxc-51	6.6378	0.515189	12.733	3.75712	1.47279	2.55103	0.0107406	0.0283677
WBGene00017461	bath-28	74.671	9.58512	139.825	3.75591	0.659711	5.69327	1.24631e-08	9.98078e-08
WBGene00008801	acp-3	51.3683	6.60879	96.1309	3.75567	0.646996	5.80478	6.44509e-09	5.38612e-08
WBGene00015521	fipr-16	6.37216	0.505169	12.2668	3.75504	1.4836	2.53103	0.0113727	0.029816
WBGene00009759	ttr-12	129.634	17.2561	242.027	3.75411	0.475941	7.88776	3.07668e-15	5.9117e-14
WBGene00011258	best-15	92.3387	12.1974	172.496	3.75171	0.531081	7.06428	1.61453e-12	2.21694e-11
WBGene00010787	K12D12.5	142.321	18.4975	266.272	3.7501	0.622517	6.0241	1.70058e-09	1.54861e-08
WBGene00022674	ZK177.9	6.36072	0.505132	12.2459	3.74792	1.48743	2.51972	0.0117448	0.0306673
WBGene00000865	cyb-1	2186.91	296.32	4077.64	3.74714	0.381803	9.81433	9.76803e-23	3.57669e-21
WBGene00011810	T16G12.9	6.63018	0.515393	12.7189	3.74122	1.48266	2.52332	0.0116252	0.030396
WBGene00014157	ZK930.7	46.9512	6.08363	87.8378	3.7369	0.671155	5.56787	2.57867e-08	1.97021e-07
WBGene00009382	F34H10.5	10.0597	0.994029	19.1625	3.73401	1.2813	2.91423	0.00356563	0.0107282
WBGene00012442	Y15E3A.3	10.0292	0.994216	19.1063	3.73341	1.27787	2.92159	0.00348247	0.0105124
WBGene00013758	fbxa-114	163.39	21.809	305.192	3.73292	0.54704	6.82386	8.86259e-12	1.10725e-10
WBGene00008111	C46C2.3	10.0629	1.0186	19.1066	3.73104	1.24294	3.00178	0.00268406	0.00833487
WBGene00012185	W01F3.2	1545.35	212.288	2878.57	3.73013	0.359411	10.3785	3.10745e-25	1.37057e-23
WBGene00007751	C26G2.2	567.348	78.0616	1056.45	3.72787	0.356128	10.4678	1.21483e-25	5.49695e-24
WBGene00015351	C02F5.10	35.942	4.6009	67.2493	3.72359	0.749055	4.97105	6.6592e-07	4.0796e-06
WBGene00017549	pid-1	194.361	26.3316	362.459	3.72112	0.502434	7.40618	1.29985e-13	2.03617e-12
WBGene00002206	kin-24	28.7232	3.58209	53.8457	3.72063	0.842222	4.41763	9.97891e-06	5.09773e-05
WBGene00008849	try-10	112.451	15.2558	209.637	3.72011	0.495961	7.5008	6.34287e-14	1.04023e-12
WBGene00017336	ugt-41	1594.22	218.806	2969.82	3.71966	0.42161	8.82252	1.11909e-18	2.90001e-17
WBGene00018589	F48B9.3	31.6932	4.01427	59.4293	3.71632	0.809399	4.59145	4.40171e-06	2.38611e-05
WBGene00044290	B0035.18	46.5897	6.08202	87.1296	3.71408	0.703962	5.27597	1.32056e-07	9.17457e-07
WBGene00008005	C38D4.4	329.455	44.1008	614.993	3.71336	0.597542	6.21439	5.15232e-10	5.0842e-09
WBGene00022532	ZC155.4	695.338	97.1751	1293.5	3.70943	0.324147	11.4436	2.5303e-30	1.66771e-28
WBGene00020461	T12C9.7	146.755	19.6149	273.985	3.70624	0.627147	5.90968	3.42765e-09	2.96814e-08
WBGene00015095	B0261.7	597.456	81.9063	1113.14	3.70201	0.506793	7.30478	2.77717e-13	4.16361e-12
WBGene00011973	T23G11.10	9.83481	1.01861	18.6473	3.69879	1.24467	2.97169	0.00296166	0.00912156
WBGene00010829	M02B1.4	53.3135	7.13471	99.4829	3.69821	0.641443	5.76546	8.14349e-09	6.71549e-08
WBGene00017593	F19C7.3	9.82337	1.01861	18.6265	3.69635	1.24583	2.96698	0.0030074	0.00923986
WBGene00012485	fbxa-121	6.34166	0.504797	12.2106	3.69596	1.52223	2.42799	0.0151826	0.0382449
WBGene00007642	C17E4.2	6.39063	0.515412	12.2389	3.69379	1.48515	2.48715	0.012877	0.0332461
WBGene00007658	pals-4	20.9611	2.56207	39.3274	3.69134	0.950889	3.88199	0.000103607	0.000439117
WBGene00011166	chil-22	77.9344	10.686	145.177	3.68972	0.549805	6.71097	1.9334e-11	2.31928e-10
WBGene00010149	F56D5.5	9.77821	0.9936	18.6052	3.68915	1.29032	2.8591	0.00424843	0.0125534
WBGene00011414	T04A8.13	13.537	1.54087	25.5078	3.68896	1.10448	3.34001	0.000837752	0.0029319
WBGene00012901	cnp-2	733.981	103.81	1364.21	3.68738	0.347061	10.6246	2.29053e-26	1.09009e-24
WBGene00005643	srp-2	257.417	35.9799	479.063	3.68705	0.446447	8.25865	1.47333e-16	3.24095e-15
WBGene00018050	clec-139	14.0613	1.57082	26.4889	3.68355	1.14152	3.22686	0.00125155	0.00419247
WBGene00002214	klc-1	607.767	84.7977	1130.9	3.68276	0.475669	7.74227	9.76593e-15	1.77679e-13
WBGene00017497	irld-32	6.14024	0.504981	11.8007	3.68231	1.50449	2.44755	0.0143831	0.0365298
WBGene00269421	R06F6.14	69.7501	9.30266	130.372	3.66976	0.743602	4.93511	8.01052e-07	4.84963e-06
WBGene00008936	papl-1	943.487	134.974	1752.24	3.66883	0.353606	10.3755	3.206e-25	1.41048e-23
WBGene00006962	xol-1	6.10592	0.504917	11.7379	3.66694	1.51126	2.42641	0.0152491	0.0383832
WBGene00003842	2023-10-01	138.969	19.2833	258.851	3.66499	0.579492	6.32448	2.54083e-10	2.62904e-09
WBGene00001839	hdl-1	74.2381	10.2698	138.137	3.6644	0.588285	6.22895	4.69561e-10	4.65457e-09
WBGene00001855	hil-4	1162.64	163.386	2162.09	3.66399	0.507758	7.21602	5.35324e-13	7.77222e-12
WBGene00044987	K07A1.17	186.073	25.723	346.618	3.66286	0.604795	6.05637	1.39228e-09	1.28869e-08
WBGene00021664	Y48G1BL.5	45.8874	5.94633	85.9301	3.66089	0.860516	4.25429	2.09713e-05	0.0001011
WBGene00015600	fbxa-165	9.56917	0.99335	18.1814	3.65551	1.29578	2.82108	0.00478616	0.0139256
WBGene00010876	M05D6.3	27.3049	3.58121	51.0017	3.65381	0.826374	4.42149	9.80225e-06	5.01776e-05
WBGene00019155	H04M03.11	9.60289	1.01866	18.1811	3.6537	1.25923	2.90153	0.00371347	0.0111309
WBGene00001985	hop-1	179.755	25.2546	334.335	3.65344	0.550023	6.64234	3.08734e-11	3.6166e-10
WBGene00007919	cup-16	304.288	43.2134	565.573	3.65234	0.491515	7.43077	1.0797e-13	1.71125e-12
WBGene00000782	cpr-2	6.15168	0.504746	11.8221	3.64989	1.52889	2.38727	0.016974	0.0420999
WBGene00013306	Y57G11C.8	75.638	10.6505	140.659	3.6466	0.561405	6.49549	8.27658e-11	9.1435e-10
WBGene00010035	F54C8.1	92.7783	13.1407	172.489	3.64619	0.531515	6.86	6.88611e-12	8.7028e-11
WBGene00004960	spe-6	106.251	15.0967	197.523	3.64557	0.516539	7.05768	1.69303e-12	2.31743e-11
WBGene00020910	dgtr-1	110.07	15.1548	205.043	3.64449	0.677771	5.37718	7.56632e-08	5.43617e-07
WBGene00016899	C53C11.1	6.15489	0.515447	11.7659	3.64406	1.4885	2.44814	0.0143595	0.0364964
WBGene00004455	rpl-42	12.96	1.48602	24.4915	3.64125	1.16744	3.11899	0.0018147	0.00589796
WBGene00044261	Y87G2A.20	37.117	5.03093	69.2543	3.64054	0.751107	4.8469	1.25408e-06	7.4049e-06
WBGene00235095	B0035.21	13.0057	1.48537	24.5763	3.63998	1.17555	3.09641	0.00195882	0.00630767
WBGene00012538	Y37A1B.5	6228.04	909.749	11546.6	3.63529	0.36074	10.0773	6.95972e-24	2.78166e-22
WBGene00013704	Y106G6D.8	392.953	57.333	728.751	3.63377	0.381393	9.52762	1.60928e-21	5.36406e-20
WBGene00016501	C37C3.9	547.657	78.6103	1016.81	3.63164	0.507702	7.15309	8.48437e-13	1.20088e-11
WBGene00018225	nep-14	5.87781	0.504993	11.2788	3.63006	1.50518	2.41172	0.0158776	0.0397704
WBGene00044225	C38D4.10	43.8713	6.04704	81.7589	3.6294	0.715459	5.07282	3.91955e-07	2.51317e-06
WBGene00008487	F01D4.3	13.5745	1.57171	25.5149	3.62666	1.15159	3.14926	0.00163682	0.00536776
WBGene00015991	C18H2.4	12.7732	1.51528	24.0466	3.62588	1.11861	3.24142	0.00118936	0.00401262
WBGene00271444	T04C12.33	13.586	1.57215	25.5362	3.62393	1.15612	3.13457	0.00172107	0.00562399
WBGene00012716	Y39E4B.5	238.064	33.8283	442.374	3.62356	0.594494	6.0952	1.093e-09	1.02636e-08
WBGene00005843	srw-96	9.32962	0.992606	17.7014	3.60873	1.31085	2.75298	0.00590557	0.0167827
WBGene00010367	H05L14.2	182.913	26.0971	339.831	3.6086	0.624292	5.7803	7.45666e-09	6.19591e-08
WBGene00014954	Y102A5C.5	55.3198	7.62788	103.03	3.60744	0.768688	4.69298	2.69256e-06	1.5146e-05
WBGene00013905	ugt-4	36.4245	5.06355	67.8002	3.60262	0.749122	4.80912	1.51593e-06	8.81692e-06
WBGene00001864	him-5	160.113	23.5795	296.809	3.59783	0.487579	7.37896	1.5953e-13	2.46798e-12
WBGene00013250	Y57A10A.5	49.7024	7.02315	92.4696	3.59347	0.713465	5.03665	4.73761e-07	2.98942e-06
WBGene00018099	ztf-28	94.3675	13.4588	175.403	3.59311	0.67535	5.32037	1.03558e-07	7.31399e-07
WBGene00235093	C54F6.18	109.637	15.6663	203.8	3.59077	0.675631	5.3147	1.06836e-07	7.5272e-07
WBGene00015014	bath-24	35.775	4.99462	66.6488	3.58911	0.772736	4.64468	3.40604e-06	1.88319e-05
WBGene00015345	C02F5.2	43.6415	6.18456	81.0133	3.58849	0.704405	5.09436	3.49917e-07	2.26862e-06
WBGene00010193	btb-20	116.681	16.9031	216.622	3.58772	0.619363	5.7926	6.93065e-09	5.77808e-08
WBGene00010281	F58G11.3	262.988	38.225	487.918	3.58513	0.609507	5.88202	4.05278e-09	3.4716e-08
WBGene00018636	oef-1	410.126	61.722	758.508	3.58353	0.392163	9.13786	6.37017e-20	1.8668e-18
WBGene00013611	Y102A5C.2	19.3153	2.49994	36.186	3.58177	1.00815	3.5528	0.00038116	0.00143564
WBGene00194861	H04D03.6	32.5214	4.45941	60.6897	3.58153	0.853588	4.19585	2.71847e-05	0.000128102
WBGene00003743	nlp-5	35.5964	4.99431	66.2829	3.58088	0.774467	4.62366	3.77019e-06	2.06621e-05
WBGene00016885	fbxb-97	5.85493	0.504683	11.2367	3.58051	1.53766	2.32855	0.0198831	0.0482264
WBGene00015624	C09B8.5	28.94	4.01353	53.9307	3.57971	0.816624	4.38355	1.16759e-05	5.88462e-05
WBGene00016481	C36C5.12	214.251	31.6289	397.081	3.57873	0.54947	6.51307	7.36296e-11	8.1964e-10
WBGene00007573	C14B1.2	346.51	51.3222	641.887	3.5787	0.528808	6.76749	1.31034e-11	1.60382e-10
WBGene00009215	thn-2	216.2	32.2451	399.918	3.57802	0.481139	7.43655	1.03347e-13	1.64395e-12
WBGene00219912	F22H10.10	9.0971	1.01867	17.1722	3.57793	1.26381	2.83106	0.00463943	0.0135528
WBGene00008440	DY3.8	481.884	72.3115	891.473	3.57573	0.454027	7.87559	3.39129e-15	6.49476e-14
WBGene00018580	F47G6.3	19.1247	2.5328	35.7355	3.57153	0.96392	3.70522	0.000211211	0.000840705
WBGene00012104	sygl-1	442.681	65.8255	819.601	3.57102	0.533833	6.68939	2.24103e-11	2.66271e-10
WBGene00009270	F30F8.1	324.391	47.7545	601.19	3.57038	0.593472	6.01609	1.78678e-09	1.62119e-08
WBGene00001973	hmg-3	465.729	69.4852	862.143	3.57032	0.517111	6.90435	5.04328e-12	6.47691e-11
WBGene00023401	ZK380.t2	87.4103	12.9298	161.754	3.5683	0.566764	6.29591	3.05605e-10	3.11782e-09
WBGene00219849	C36C9.10	9.07803	1.01871	17.1375	3.56703	1.27308	2.80189	0.00508043	0.0146693
WBGene00011376	gla-3	434.165	64.5658	803.797	3.56703	0.548293	6.5057	7.73343e-11	8.5597e-10
WBGene00017803	F26A1.4	15.6697	2.00894	29.369	3.56652	1.05174	3.39108	0.000696184	0.00247598
WBGene00014641	B0285.11	5.63445	0.5049	10.7918	3.56447	1.51662	2.35027	0.0187597	0.0459225
WBGene00269438	Y56A3A.41	5.63445	0.5049	10.7918	3.56447	1.51662	2.35027	0.0187597	0.0459225
WBGene00018233	F40E3.6	5.63826	0.504893	10.7987	3.56426	1.5173	2.34908	0.0188196	0.0460498
WBGene00000556	cnc-2	162.69	24.607	300.916	3.56197	0.464488	7.6686	1.73889e-14	3.06163e-13
WBGene00010294	fbxa-129	22.4779	2.98874	42.0357	3.56127	0.978702	3.63877	0.00027394	0.00106633
WBGene00014755	F40F12.8	22.0898	3.02754	41.184	3.55978	0.893557	3.98383	6.78121e-05	0.000297067
WBGene00044434	Y18H1A.15	28.7075	4.04532	53.4016	3.55783	0.809689	4.39407	1.11246e-05	5.6303e-05
WBGene00022530	ZC155.2	48.0915	6.94371	89.3644	3.55656	0.728532	4.88183	1.05108e-06	6.26986e-06
WBGene00044433	W10C8.6	25.2721	3.4855	47.134	3.5565	0.886528	4.01172	6.0277e-05	0.000266329
WBGene00017358	F10E9.7	414.914	63.6422	766.415	3.55445	0.393265	9.0383	1.59128e-19	4.49728e-18
WBGene00008340	C55A6.11	28.4456	4.01304	52.9426	3.55259	0.820903	4.32766	1.50703e-05	7.44816e-05
WBGene00015079	B0244.4	15.4835	2.00921	28.9871	3.55195	1.04695	3.39266	0.000692173	0.00246322
WBGene00016125	C26B2.2	70.7262	10.5762	130.963	3.55194	0.575192	6.17522	6.60696e-10	6.41452e-09
WBGene00206482	B0416.10	9.36655	1.04537	17.6452	3.54787	1.29381	2.7422	0.00610295	0.017265
WBGene00007140	cyp-29A4	15.4269	1.9763	28.9451	3.54538	1.09072	3.25049	0.00115207	0.00390115
WBGene00022036	Y65B4BL.4	139.724	20.7361	258.767	3.54345	0.640997	5.52803	3.23849e-08	2.44124e-07
WBGene00017269	F08F8.4	514.543	79.9844	949.203	3.54219	0.342013	10.3569	3.89384e-25	1.70451e-23
WBGene00008460	E02H4.2	9.06278	1.01881	17.1093	3.54151	1.29847	2.72745	0.00638262	0.0179718
WBGene00001693	grd-4	15.7828	2.06679	29.4531	3.53951	1.03614	3.41604	0.000635397	0.00227929
WBGene00017035	D1065.3	15.404	1.9755	28.9026	3.53898	1.09828	3.22228	0.00127175	0.00425362
WBGene00002212	kin-31	21.7898	2.99387	40.6544	3.53868	0.932317	3.79558	0.000147299	0.000607475
WBGene00004163	pqn-82	115.908	17.3459	214.474	3.53705	0.619197	5.71231	1.11455e-08	8.9791e-08
WBGene00018687	F52D2.5	8.82001	0.992746	16.6852	3.53613	1.30997	2.69939	0.00694665	0.0193509
WBGene00012217	W02H3.1	185.118	28.3557	342.094	3.53547	0.496733	7.11746	1.09935e-12	1.5361e-11
WBGene00077787	T05E12.10	8.80476	0.992539	16.6572	3.53052	1.314	2.68685	0.00721301	0.0200099
WBGene00007303	rnh-1.3	117.59	18.1497	217.137	3.52498	0.490017	7.19359	6.31091e-13	9.08708e-12
WBGene00008508	F01G10.5	63.2457	9.39364	116.972	3.52215	0.69302	5.08232	3.72843e-07	2.39944e-06
WBGene00016930	madf-6	91.6101	13.9718	169.404	3.51813	0.590578	5.9571	2.5676e-09	2.26151e-08
WBGene00018284	F41E6.1	18.7479	2.56293	34.9018	3.518	0.972823	3.61628	0.000298864	0.00115104
WBGene00016963	C56C10.6	71.7413	10.8866	132.452	3.51779	0.605615	5.80862	6.2989e-09	5.27152e-08
WBGene00022083	Y69A2AR.12	15.2662	2.03789	28.4859	3.51711	1.03301	3.40472	0.000662311	0.00236805
WBGene00011171	R09E10.1	123.2	19.2114	227.253	3.51232	0.474839	7.39686	1.39437e-13	2.17642e-12
WBGene00005642	srp-1	230.98	36.1246	425.976	3.51218	0.455325	7.71357	1.22348e-14	2.19623e-13
WBGene00018394	F43E2.6	75.1466	11.5529	138.847	3.51125	0.570138	6.1586	7.33924e-10	7.06655e-09
WBGene00017751	F23F12.3	71.9643	11.1039	132.896	3.50682	0.564392	6.21345	5.18344e-10	5.11202e-09
WBGene00009643	F42G4.6	53.6299	8.19013	99.0244	3.50242	0.627701	5.57977	2.4084e-08	1.84821e-07
WBGene00235309	F21C10.17	12.0921	1.54243	22.6135	3.49836	1.14963	3.04303	0.0023421	0.00740669
WBGene00045399	Y47G6A.33	465.039	72.367	857.435	3.49812	0.543717	6.43372	1.24522e-10	1.35592e-09
WBGene00011462	vap-2	69.2306	10.6867	127.755	3.49735	0.591957	5.90812	3.46036e-09	2.99202e-08
WBGene00008677	F11A5.9	556.59	89.0153	1024.35	3.49454	0.364303	9.5924	8.60561e-22	2.92423e-20
WBGene00018667	bath-7	24.2866	3.52018	45.1012	3.49419	0.860884	4.05884	4.93172e-05	0.000221319
WBGene00021457	Y39F10C.1	8.56903	0.99239	16.1842	3.49145	1.31777	2.64951	0.00806091	0.0220608
WBGene00044977	F56C4.4	21.1277	3.02709	39.2568	3.49035	0.902627	3.86688	0.000110237	0.000464848
WBGene00015511	C06A6.7	81.2263	12.7257	149.71	3.48968	0.536485	6.50472	7.78408e-11	8.6103e-10
WBGene00018335	F42A9.6	360.17	57.7823	662.46	3.48949	0.3622	9.63414	5.73698e-22	1.99209e-20
WBGene00021555	pid-5	158.875	24.7636	293.053	3.48033	0.60292	5.77246	7.81224e-09	6.46369e-08
WBGene00000592	coh-3	137.272	21.4524	253.243	3.47989	0.592689	5.87136	4.32237e-09	3.68806e-08
WBGene00020424	T10H9.1	33.3108	4.99121	61.7221	3.47609	0.792087	4.38851	1.14128e-05	5.7678e-05
WBGene00005040	sra-14	33.405	5.06372	61.7724	3.47424	0.746807	4.65213	3.28525e-06	1.82333e-05
WBGene00019692	fubl-4	121.805	18.9775	224.762	3.47348	0.630284	5.51098	3.56835e-08	2.67259e-07
WBGene00021038	W05F2.6	261.868	41.4813	482.414	3.47193	0.543679	6.38599	1.70291e-10	1.80919e-09
WBGene00000467	cep-1	477.412	77.2952	877.738	3.46929	0.400277	8.66723	4.42777e-18	1.09851e-16
WBGene00001872	him-14	98.831	15.4499	182.353	3.46682	0.636276	5.44862	5.07635e-08	3.73006e-07
WBGene00021321	Y34B4A.5	223.101	36.0884	410.297	3.46421	0.435869	7.94782	1.89816e-15	3.72928e-14
WBGene00022570	sdz-35	146.498	23.529	269.618	3.4626	0.495559	6.98726	2.80302e-12	3.72584e-11
WBGene00014672	C08F11.6	20.592	2.99375	38.2548	3.45532	0.934336	3.69816	0.000217169	0.00086167
WBGene00255594	Y48G1BL.8	8.32566	0.992007	15.6971	3.44625	1.32616	2.59868	0.00935841	0.0251661
WBGene00000935	daz-1	1284.89	207.146	2362.8	3.44569	0.539056	6.39207	1.63655e-10	1.74825e-09
WBGene00010636	K07F5.8	17.4255	2.50172	32.3964	3.44392	0.98824	3.4849	0.000492321	0.00181487
WBGene00016387	kbp-5	556.614	92.2182	1021.1	3.44137	0.352058	9.77503	1.4412e-22	5.1901e-21
WBGene00044696	F52E1.14	3887.19	646.624	7127.61	3.44081	0.312404	11.014	3.2727e-28	1.85588e-26
WBGene00010082	F55A11.11	115.016	18.8045	211.244	3.43811	0.47817	7.19014	6.47237e-13	9.29658e-12
WBGene00010227	F58A4.2	198.368	32.1744	364.679	3.43675	0.538698	6.37974	1.77386e-10	1.88113e-09
WBGene00044232	C18D11.7	20.3754	2.99256	37.8171	3.43484	0.945114	3.63431	0.000278725	0.00108218
WBGene00008172	C48B4.9	131.271	21.1759	241.45	3.43381	0.581916	5.90087	3.61594e-09	3.11728e-08
WBGene00011467	decr-1.3	77.912	12.4981	143.164	3.43155	0.610611	5.61987	1.91098e-08	1.48739e-07
WBGene00011236	R11A8.1	110.689	17.9829	203.548	3.42507	0.576386	5.94232	2.81013e-09	2.46024e-08
WBGene00044213	Y102A5C.36	56.4901	8.91652	104.203	3.42305	0.726975	4.70862	2.49402e-06	1.40836e-05
WBGene00010542	K03H1.7	74.9842	12.1092	137.931	3.4207	0.622598	5.49424	3.92391e-08	2.9226e-07
WBGene00015558	C06G4.4	20.1053	2.99318	37.2807	3.41793	0.939789	3.63692	0.000275919	0.0010726
WBGene00019569	K09D9.12	8.52708	0.988494	16.1058	3.4126	1.39571	2.44506	0.0144829	0.0367352
WBGene00021858	Y54F10BM.3	144.098	23.9087	264.484	3.40936	0.509771	6.68802	2.26204e-11	2.68402e-10
WBGene00020588	T19H12.2	922.869	153.577	1692.36	3.40753	0.49368	6.90232	5.11615e-12	6.56566e-11
WBGene00015818	C16A11.5	41.9559	6.64747	77.2528	3.40521	0.751557	4.53088	5.87391e-06	3.1193e-05
WBGene00185002	K11H3.8	53.9094	8.35349	99.5884	3.39957	0.856646	3.96846	7.23373e-05	0.000314838
WBGene00007507	C10C5.3	156.356	26.3858	286.338	3.39481	0.450624	7.53358	4.93691e-14	8.20438e-13
WBGene00008130	fbxa-140	31.5812	4.94661	58.3272	3.39322	0.834868	4.06438	4.816e-05	0.00021646
WBGene00010137	ztf-26	297.795	50.3746	545.296	3.39075	0.453463	7.47746	7.5773e-14	1.22542e-12
WBGene00004084	pph-2	23.1106	3.58329	42.6171	3.3877	0.869043	3.8982	9.69108e-05	0.00041284
WBGene00011514	fbxa-198	11.2482	1.5132	21.0049	3.38481	1.21088	2.79534	0.0051845	0.0149402
WBGene00007624	hrde-1	1670.57	279.545	3061.74	3.38422	0.555033	6.09733	1.07856e-09	1.01444e-08
WBGene00013030	Y49E10.4	163.226	27.534	299.086	3.38418	0.506636	6.67971	2.39418e-11	2.83312e-10
WBGene00000710	col-137	32.8866	5.17495	60.5191	3.38288	0.828083	4.08519	4.4041e-05	0.000199383
WBGene00009588	F40F11.3	335.872	57.8562	613.901	3.37565	0.38133	8.85231	8.57267e-19	2.25497e-17
WBGene00017271	F08F8.6	31.1619	5.02867	57.354	3.37186	0.771848	4.36855	1.25076e-05	6.2613e-05
WBGene00002125	inx-3	211.031	35.8815	386.264	3.37008	0.512148	6.58028	4.69559e-11	5.35684e-10
WBGene00001686	gpd-4	583.738	99.0243	1068.6	3.36463	0.549468	6.12343	9.15811e-10	8.69797e-09
WBGene00009217	spe-45	10.7996	1.51438	20.1016	3.36422	1.16038	2.89923	0.00374077	0.0112037
WBGene00014917	fbxa-122	25.7147	4.04167	47.4217	3.36281	0.885724	3.79668	0.000146649	0.000605299
WBGene00010985	R03A10.5	681.605	118.728	1244.35	3.3607	0.364941	9.20888	3.29552e-20	9.90698e-19
WBGene00000250	bir-2	174.138	29.3609	319.075	3.36069	0.602082	5.58179	2.38058e-08	1.82766e-07
WBGene00017390	F12A10.1	378.847	64.6829	693.228	3.36015	0.528082	6.36294	1.97929e-10	2.08254e-09
WBGene00011061	wago-1	1846.52	315.521	3377.68	3.35722	0.53341	6.29389	3.09609e-10	3.15313e-09
WBGene00007890	C33A12.19	822.942	143.488	1502.36	3.3556	0.387282	8.6645	4.53482e-18	1.12348e-16
WBGene00017700	F22D3.4	39.6042	6.53429	72.7276	3.355	0.725699	4.62313	3.77989e-06	2.06958e-05
WBGene00011129	R07H5.9	48.7703	8.19143	89.2988	3.35368	0.638833	5.2497	1.52346e-07	1.048e-06
WBGene00011155	rbm-3.1	1801.6	313.528	3289.79	3.35226	0.42333	7.91878	2.39849e-15	4.65986e-14
WBGene00008282	C53D6.5	7.88028	1.01882	14.7368	3.3484	1.30688	2.56213	0.0104032	0.0276186
WBGene00019002	syp-6	238.55	40.8199	436.454	3.34798	0.563784	5.93842	2.87788e-09	2.51451e-08
WBGene00012210	W02D9.4	42.8457	7.05609	78.6908	3.34419	0.763484	4.38017	1.18584e-05	5.96541e-05
WBGene00018614	pals-31	30.7476	5.026	56.5144	3.34331	0.795005	4.2054	2.60625e-05	0.000123162
WBGene00010663	toca-2	239.767	41.1858	438.544	3.34251	0.562332	5.94402	2.78115e-09	2.43853e-08
WBGene00008157	C47F8.1	17.0057	2.59681	31.3592	3.33957	1.00279	3.33028	0.000867573	0.00302697
WBGene00009705	F44F4.10	36.6226	6.11625	67.1224	3.33791	0.716814	4.6566	3.2148e-06	1.7865e-05
WBGene00004244	puf-8	480.773	82.8671	878.871	3.3363	0.564669	5.90842	3.45411e-09	2.98809e-08
WBGene00021832	syp-5	165.306	28.5827	302.162	3.33558	0.549098	6.07465	1.24258e-09	1.15934e-08
WBGene00008169	C48B4.6	145.155	25.2603	265.133	3.33203	0.521391	6.39065	1.65183e-10	1.76242e-09
WBGene00019712	rmh-1	113.978	19.4568	208.631	3.33128	0.638941	5.21375	1.85059e-07	1.25475e-06
WBGene00022590	ZC317.7	51.345	8.51116	94.26	3.33075	0.774615	4.29988	1.70891e-05	8.35138e-05
WBGene00021797	plep-1	13.4724	1.97234	25.035	3.33075	1.13173	2.94305	0.00324995	0.00989258
WBGene00020761	T24C4.5	146.889	25.6999	268.188	3.32778	0.504174	6.60047	4.09869e-11	4.72526e-10
WBGene00009946	ogr-2	73.331	12.3888	134.415	3.32653	0.706768	4.70667	2.5179e-06	1.42001e-05
WBGene00013881	mans-4	228.784	40.291	417.405	3.32492	0.469745	7.07813	1.4611e-12	2.01735e-11
WBGene00000799	crn-6	259.546	45.8762	473.447	3.32419	0.446563	7.44394	9.77243e-14	1.55877e-12
WBGene00050880	F32H2.12	8.15355	1.04759	15.2171	3.32418	1.33451	2.49094	0.0127407	0.0329331
WBGene00018165	F38A5.8	16.4738	2.56356	30.3644	3.32127	0.99036	3.3536	0.000797667	0.00280549
WBGene00007559	C14A4.8	33.179	5.58927	60.7773	3.31807	0.737122	4.50138	6.75132e-06	3.54251e-05
WBGene00017456	F14D2.8	22.1998	3.42684	41.0674	3.31739	1.03418	3.20776	0.00133774	0.00445046
WBGene00010825	M01G12.14	10.5372	1.51391	19.5797	3.31606	1.181	2.80783	0.00498758	0.014437
WBGene00021040	W05G11.2	13.2322	2.00758	24.4919	3.30887	1.08173	3.05888	0.00222165	0.00706029
WBGene00020019	R12B2.3	36.523	6.18952	66.7767	3.30782	0.734031	4.50637	6.59454e-06	3.46615e-05
WBGene00001438	fkh-6	89.944	15.9092	163.882	3.30582	0.518673	6.37361	1.84633e-10	1.95443e-09
WBGene00017446	F14B8.4	187.3	33.4402	341.009	3.30339	0.464591	7.11031	1.15782e-12	1.61392e-11
WBGene00009883	F49C12.14	135.262	24.1636	246.468	3.30229	0.472207	6.9933	2.68492e-12	3.58249e-11
WBGene00235330	F21C10.18	26.973	4.50001	49.5195	3.30159	0.825365	4.00015	6.33019e-05	0.00027896
WBGene00007508	C10C5.4	195.029	35.0347	354.846	3.2992	0.436667	7.55541	4.17538e-14	7.0055e-13
WBGene00019139	bath-1	33.4133	5.35628	61.5873	3.29866	0.966874	3.41168	0.000645649	0.00231179
WBGene00015355	C02F12.5	159.772	28.4906	290.864	3.29652	0.503938	6.54152	6.08959e-11	6.84873e-10
WBGene00010931	M162.5	522.393	92.3109	952.728	3.29469	0.577083	5.70922	1.13497e-08	9.13518e-08
WBGene00014155	ZK930.5	21.3625	3.51819	39.2498	3.29365	0.886416	3.71569	0.00020265	0.000810692
WBGene00005513	sri-1	7.64073	1.01888	14.2567	3.29294	1.3229	2.48918	0.0128039	0.0330768
WBGene00012571	Y37H2A.11	7.60701	0.990095	14.257	3.29168	1.36685	2.40822	0.0160305	0.0400614
WBGene00003766	nlp-28	590.794	107.834	1073.82	3.29042	0.346211	9.50409	2.01804e-21	6.66296e-20
WBGene00077782	T26H10.2	13.0155	2.00765	24.0536	3.28561	1.08072	3.0402	0.00236418	0.0074711
WBGene00016698	C46A5.1	81.2474	14.4618	148.186	3.28425	0.577805	5.68401	1.31573e-08	1.05078e-07
WBGene00008137	sfxn-1.4	45.7995	7.95458	83.7702	3.28218	0.714594	4.59307	4.36765e-06	2.36911e-05
WBGene00016212	C29F5.3	26.7443	4.53575	48.9974	3.28102	0.812171	4.03982	5.34933e-05	0.000238944
WBGene00009179	kbp-3	614.425	113.085	1115.72	3.27923	0.33163	9.88821	4.68322e-23	1.76668e-21
WBGene00009782	F46C5.7	15.7182	2.49934	28.9801	3.27887	1.01974	3.21541	0.00130258	0.00434509
WBGene00044574	F23G4.1	54.1376	9.58978	98.7298	3.27693	0.628057	5.21757	1.81286e-07	1.23156e-06
WBGene00044220	Y102A5C.35	7.90256	1.04801	14.716	3.27513	1.34251	2.43956	0.0147051	0.0372394
WBGene00000694	col-120	107.843	19.1098	196.462	3.27508	0.62737	5.22032	1.78612e-07	1.21529e-06
WBGene00014811	M162.9	29.1845	5.02651	53.4015	3.2664	0.791214	4.12834	3.65399e-05	0.000167949
WBGene00002198	kin-14	187.71	34.5216	341.096	3.25947	0.46057	7.07703	1.4728e-12	2.0303e-11
WBGene00013520	best-21	137.85	25.4116	250.29	3.25831	0.4427	7.3601	1.83778e-13	2.80829e-12
WBGene00009644	F42G4.7	12.9437	1.96964	23.9831	3.25801	1.15979	2.80913	0.00496751	0.0143909
WBGene00010263	wago-4	349.764	63.5974	636.071	3.25782	0.546563	5.96056	2.51369e-09	2.21962e-08
WBGene00012276	his-74	597.024	109.481	1084.75	3.25648	0.494015	6.59188	4.34297e-11	4.98058e-10
WBGene00007378	lido-17	12.7493	2.00739	23.5248	3.25309	1.08639	2.99441	0.00274973	0.00852445
WBGene00016320	C32E8.1	10.0619	1.51397	18.6265	3.25243	1.17996	2.7564	0.00584415	0.0166271
WBGene00016277	C30G12.6	231.452	42.2005	420.893	3.24906	0.566376	5.73658	9.66089e-09	7.86287e-08
WBGene00007454	C08F11.7	7.33696	0.990163	13.721	3.24502	1.3667	2.37435	0.0175798	0.043436
WBGene00015950	C18A11.4	16.0703	2.59894	29.4814	3.24382	1.02511	3.16438	0.00155415	0.00511491
WBGene00016632	adal-1	796.84	149.053	1444.51	3.24371	0.395762	8.1961	2.48315e-16	5.34122e-15
WBGene00010440	ttr-51	2874.41	539.75	5209.32	3.24307	0.363293	8.92688	4.38188e-19	1.19398e-17
WBGene00017281	F09D12.2	13.083	2.06973	24.0536	3.24157	1.08267	2.99406	0.00275288	0.00853118
WBGene00017756	F23F12.12	879.425	164.138	1594.86	3.23981	0.438852	7.38246	1.55386e-13	2.41028e-12
WBGene00018223	bath-13	13.0601	2.06984	24.0118	3.23819	1.08439	2.98618	0.0028249	0.00873424
WBGene00022605	dmsr-11	72.2317	13.2572	131.171	3.23732	0.566595	5.71364	1.10585e-08	8.91315e-08
WBGene00010799	chil-12	36.9365	6.33165	67.6721	3.23388	0.89415	3.61671	0.000298377	0.00114957
WBGene00044347	Y71G12B.30	49.5235	8.97533	90.1942	3.23003	0.67289	4.80024	1.58475e-06	9.18967e-06
WBGene00044207	Y6G8.5	31.1354	5.42707	56.9525	3.22971	0.843593	3.82852	0.000128917	0.000536492
WBGene00012299	W06D11.1	71.5033	13.031	130.081	3.22894	0.645115	5.00522	5.57991e-07	3.47942e-06
WBGene00019699	math-34	15.5423	2.56405	28.4928	3.22888	1.00345	3.21777	0.0012919	0.00431112
WBGene00019132	bath-19	21.7234	3.50531	39.9839	3.22838	1.07291	3.00898	0.00262123	0.00816812
WBGene00008240	C50H2.4	18.1552	2.94222	33.4426	3.22834	1.06611	3.02815	0.0024606	0.00774077
WBGene00020783	blos-4	264.802	50.1095	479.394	3.22378	0.404332	7.97312	1.5472e-15	3.06524e-14
WBGene00008007	C38D4.7	10.0352	1.51313	18.5774	3.22334	1.21691	2.6488	0.00807772	0.0220895
WBGene00019598	K09H9.7	89.4455	16.7232	162.213	3.22207	0.512836	6.28284	3.32442e-10	3.37387e-09
WBGene00235092	C54F6.17	23.0732	3.9658	42.2572	3.21898	0.915568	3.51583	0.000438385	0.00163468
WBGene00022737	tofu-7	125.465	23.4567	227.647	3.21688	0.539657	5.96098	2.50726e-09	2.21507e-08
WBGene00008170	C48B4.7	167.368	31.026	303.835	3.21397	0.602309	5.33608	9.49758e-08	6.73233e-07
WBGene00235353	Y67D8C.23	9.81472	1.5138	18.1325	3.21251	1.18775	2.7047	0.00683659	0.0190808
WBGene00006976	zhp-3	184.452	34.6375	334.394	3.20936	0.539873	5.94465	2.77044e-09	2.43037e-08
WBGene00020404	T10B11.8	120.716	22.5226	219.043	3.2089	0.584296	5.4919	3.97637e-08	2.95915e-07
WBGene00015049	B0218.5	28.2295	5.0617	51.4255	3.20449	0.790987	4.05125	5.09437e-05	0.000228267
WBGene00011601	zim-3	140.826	26.1331	255.711	3.20431	0.6339	5.05492	4.30582e-07	2.73773e-06
WBGene00194892	dsb-2	119.512	22.4276	216.765	3.20413	0.568485	5.63627	1.73776e-08	1.35985e-07
WBGene00014790	H03G16.3	15.2989	2.56428	28.0058	3.20258	1.00938	3.17283	0.00150963	0.0049787
WBGene00013514	Y73F4A.1	310.085	59.3467	561.025	3.19782	0.454067	7.04262	1.88656e-12	2.56625e-11
WBGene00003529	nas-10	82.6751	15.4545	150.006	3.19544	0.624577	5.11616	3.11813e-07	2.04204e-06
WBGene00002992	lin-3	124.363	23.2033	225.593	3.1935	0.639588	4.99306	5.94294e-07	3.68344e-06
WBGene00002186	kel-10	369.537	71.0543	667.797	3.19334	0.433021	7.37456	1.64892e-13	2.54418e-12
WBGene00009192	asah-2	425.445	82.6752	768.135	3.19081	0.348369	9.15928	5.22453e-20	1.53881e-18
WBGene00009209	F28C6.10	17.4283	2.98886	31.9235	3.18949	0.982092	3.24765	0.00116361	0.00393488
WBGene00018658	bath-22	17.6368	3.02334	32.2839	3.18945	0.980133	3.2541	0.00113754	0.00385731
WBGene00010786	K12D12.4	22.6158	4.04355	41.212	3.18638	0.848032	3.75738	0.000171702	0.000698078
WBGene00019131	bath-12	35.4643	6.39271	64.664	3.18432	0.831272	3.83066	0.000127802	0.000532362
WBGene00044150	VB0395L.1	87.0468	16.6823	157.473	3.18396	0.510823	6.233	4.57599e-10	4.54891e-09
WBGene00008561	F07H5.10	126.94	24.1825	229.791	3.18124	0.563609	5.64441	1.65748e-08	1.30462e-07
WBGene00011464	T05B9.1	832.693	160.86	1504.67	3.17994	0.468472	6.78789	1.13783e-11	1.4025e-10
WBGene00022110	Y71F9AL.4	135.935	26.3415	245.589	3.17942	0.446552	7.11993	1.07979e-12	1.5124e-11
WBGene00009071	F23A7.6	9.75812	1.47815	18.0897	3.17416	1.27926	2.48124	0.0130925	0.0337338
WBGene00016336	C33C12.4	45.7694	8.64743	82.89	3.17386	0.636931	4.98305	6.25884e-07	3.86142e-06
WBGene00021271	spe-47	32.5679	5.91112	59.3441	3.17295	0.833611	3.80628	0.000141075	0.000583891
WBGene00021743	Y50D4B.4	1354.37	264.629	2444.42	3.16716	0.441879	7.16748	7.63884e-13	1.09003e-11
WBGene00021465	ekl-7	88.418	16.7091	160.171	3.16415	0.672029	4.70836	2.49718e-06	1.40969e-05
WBGene00020858	mop-25.3	105.784	20.1494	191.498	3.1641	0.630522	5.01822	5.21513e-07	3.26595e-06
WBGene00022546	ZC196.2	37.6562	7.0169	68.3527	3.16025	0.75361	4.19348	2.74704e-05	0.000129291
WBGene00015291	C01B12.8	100.764	19.54	182.129	3.15782	0.547701	5.76558	8.13776e-09	6.71394e-08
WBGene00010541	ttr-1	115.311	22.499	208.266	3.15325	0.524959	6.00665	1.89393e-09	1.70953e-08
WBGene00077764	F59C6.16	158.536	31.1803	285.993	3.15004	0.478483	6.5834	4.59801e-11	5.25238e-10
WBGene00020989	W03D8.8	218.835	43.2731	394.216	3.14993	0.427181	7.37374	1.65901e-13	2.55522e-12
WBGene00000544	clp-3	52.3257	10.1187	94.5778	3.14445	0.615676	5.10731	3.26772e-07	2.13122e-06
WBGene00013214	Y54G11A.3	273.874	53.4612	494.438	3.14409	0.559363	5.62083	1.90039e-08	1.48048e-07
WBGene00020466	sld-2	210.447	41.9137	379.093	3.13955	0.428379	7.32891	2.32025e-13	3.50648e-12
WBGene00008171	C48B4.8	127.374	25.3668	229.419	3.13523	0.451274	6.94752	3.7176e-12	4.86015e-11
WBGene00185055	Y47D3B.12	30.3675	5.70177	54.9471	3.13363	0.78317	4.00121	6.30185e-05	0.000277809
WBGene00011812	T16H12.2	19.3323	3.4766	35.2621	3.13333	0.955529	3.27916	0.00104116	0.00356089
WBGene00016287	C31H1.2	9.32799	1.51356	17.1584	3.13328	1.19993	2.61121	0.00902219	0.0243482
WBGene00010789	sulp-5	111.375	22.1247	200.742	3.13219	0.490421	6.38673	1.69474e-10	1.8027e-09
WBGene00001605	gln-4	27.0655	5.09693	49.0257	3.13144	0.783197	3.99828	6.38058e-05	0.000280784
WBGene00012102	T27F6.1	17.7494	3.13212	32.3046	3.13038	1.00082	3.12781	0.00176113	0.00574199
WBGene00008346	C56A3.8	153.143	30.3624	276.122	3.12751	0.52806	5.92264	3.16823e-09	2.75305e-08
WBGene00008802	acp-2	161.774	32.5052	291.052	3.12635	0.421567	7.41603	1.20686e-13	1.899e-12
WBGene00017442	F13H8.9	81.432	16.1489	146.782	3.12604	0.530485	5.89279	3.79719e-09	3.26547e-08
WBGene00077453	Y62F5A.12	248.308	50.1312	446.567	3.12515	0.384548	8.12681	4.40733e-16	9.28569e-15
WBGene00018901	slc-25A18.2	89.4891	17.6399	161.424	3.12375	0.581033	5.3762	7.60746e-08	5.46348e-07
WBGene00014667	C06A1.4	471.265	93.8978	848.767	3.12217	0.512946	6.08675	1.15222e-09	1.07907e-08
WBGene00044300	D1022.9	61.5454	12.1968	110.897	3.11749	0.568552	5.48322	4.17664e-08	3.1029e-07
WBGene00014156	ZK930.6	36.9619	7.17351	66.7059	3.11395	0.695109	4.47981	7.47105e-06	3.88477e-05
WBGene00015262	B0563.5	70.8304	14.1957	127.497	3.10669	0.540931	5.74324	9.28818e-09	7.57364e-08
WBGene00006374	syx-4	71.8451	14.1883	129.543	3.10525	0.639141	4.85848	1.18292e-06	6.99595e-06
WBGene00021747	Y50D4C.2	14.4099	2.49271	26.3752	3.10524	1.112	2.79249	0.00523043	0.0150601
WBGene00007788	C28A5.1	74.0933	14.4647	133.832	3.10392	0.707901	4.38468	1.16155e-05	5.85842e-05
WBGene00010309	rpn-6.2	213.684	43.8241	383.512	3.09921	0.387952	7.98863	1.36444e-15	2.72982e-14
WBGene00020914	sulp-6	38.5588	7.58993	69.5644	3.09518	0.691722	4.4746	7.6553e-06	3.97702e-05
WBGene00015590	bath-15	124.499	25.3149	223.749	3.09485	0.490837	6.30525	2.87731e-10	2.94925e-09
WBGene00014752	F38E11.8	9.08844	1.51344	16.6782	3.09266	1.20618	2.56401	0.0103469	0.0274984
WBGene00019476	timp-1	475.817	97.854	854.004	3.09076	0.416261	7.42505	1.12737e-13	1.77874e-12
WBGene00020419	acdh-4	119.325	24.4359	214.209	3.08938	0.458722	6.73476	1.64206e-11	1.98068e-10
WBGene00018207	F39G3.2	38.0205	7.46634	68.6822	3.08806	0.732146	4.21782	2.46673e-05	0.0001171
WBGene00021543	Y43B11AR.1	1269.1	262.831	2275.13	3.08795	0.359393	8.59215	8.53579e-18	2.05636e-16
WBGene00022700	ZK353.4	38.9339	7.70376	70.1079	3.0865	0.686304	4.49728	6.88285e-06	3.60467e-05
WBGene00077701	poml-3	505.685	104.789	906.814	3.08541	0.373988	8.25001	1.58378e-16	3.47517e-15
WBGene00020300	ssna-1	500.576	104.005	897.271	3.08454	0.34971	8.82027	1.14188e-18	2.9503e-17
WBGene00008797	F14D7.10	33.4966	6.57002	60.4454	3.08399	0.743629	4.14721	3.36546e-05	0.000155836
WBGene00018665	bath-4	36.2106	7.0092	65.4865	3.08398	0.806055	3.82602	0.00013023	0.000541701
WBGene00015896	C17C3.15	243.219	50.3334	436.091	3.08358	0.396462	7.77774	7.38323e-15	1.36029e-13
WBGene00016923	C54F6.5	18.8576	3.4277	34.3734	3.08126	1.03137	2.98754	0.00281236	0.00869702
WBGene00018337	F42A9.8	246.093	51.0991	441.182	3.08028	0.38586	7.9829	1.42936e-15	2.84991e-14
WBGene00019254	H31G24.3	58.8649	11.7086	106.035	3.07814	0.693149	4.44081	8.96222e-06	4.61209e-05
WBGene00015601	fbxa-166	57.4368	11.2556	103.758	3.07549	0.779594	3.94499	7.98018e-05	0.000345175
WBGene00010487	K02A11.2	28.8894	5.62695	52.117	3.07412	0.797536	3.85452	0.000115957	0.000486619
WBGene00007766	C27C7.1	280.807	57.2342	504.493	3.0735	0.570569	5.38673	7.17513e-08	5.17e-07
WBGene00009247	bath-45	16.1696	2.98765	29.4111	3.07348	0.995243	3.08817	0.00201395	0.00647087
WBGene00002034	htp-3	248.981	50.9489	447.172	3.07244	0.549206	5.59434	2.21465e-08	1.70778e-07
WBGene00220076	T21B4.21	9.65405	1.58024	17.6733	3.07206	1.25498	2.44789	0.0143696	0.0365026
WBGene00017833	F26F12.2	16.2376	3.0238	29.4739	3.07053	0.972283	3.15806	0.00158823	0.00522017
WBGene00011788	hal-3	151.312	31.3851	271.311	3.06971	0.457987	6.70261	2.04728e-11	2.44581e-10
WBGene00022490	Y119D3B.13	259.587	54.3645	464.831	3.06852	0.371693	8.25553	1.51235e-16	3.3226e-15
WBGene00008569	fbxa-101	170.238	35.0078	305.622	3.06623	0.543248	5.64425	1.65899e-08	1.30522e-07
WBGene00174270	21ur-6354	9.12598	1.54415	16.6851	3.06477	1.20693	2.53932	0.0111069	0.0292028
WBGene00016666	C45E5.3	9.66549	1.58116	17.6946	3.06466	1.26587	2.42098	0.0154787	0.0388491
WBGene00001507	fut-4	61.8074	12.6441	111.004	3.06399	0.585515	5.23298	1.66797e-07	1.14067e-06
WBGene00017731	F23C8.1	28.001	5.51443	50.5498	3.06365	0.788833	3.88377	0.000102847	0.00043632
WBGene00013388	Y62F5A.10	28.2737	5.58899	50.9668	3.06314	0.768208	3.98738	6.68074e-05	0.000292959
WBGene00045175	C10C6.9	73.0591	14.9352	131.341	3.06295	0.600358	5.10187	3.36322e-07	2.18942e-06
WBGene00008210	C49F5.6	142.376	28.9518	255.832	3.06233	0.628421	4.87306	1.09884e-06	6.53243e-06
WBGene00044205	T13F3.8	26.908	5.21683	48.5098	3.06102	0.844995	3.62253	0.000291741	0.00112584
WBGene00010140	F56A8.4	510.516	107.866	913.148	3.06018	0.329515	9.28693	1.58796e-20	4.93512e-19
WBGene00015504	simr-1	378.945	78.7809	679.247	3.0538	0.519319	5.88039	4.0929e-09	3.50253e-08
WBGene00219803	C06A1.12	64.3956	13.0692	115.8	3.04858	0.690827	4.41294	1.01976e-05	5.20641e-05
WBGene00044901	Y41G9A.10	166.607	34.29	299.138	3.0479	0.615507	4.95185	7.35124e-07	4.48e-06
WBGene00044332	clec-36	23.0633	4.5332	41.6361	3.04457	0.846654	3.596	0.000323146	0.00123529
WBGene00044253	M117.6	47.9406	9.75435	86.09	3.04276	0.690187	4.4086	1.04041e-05	5.2948e-05
WBGene00017832	kbp-2	233.954	49.7515	418.308	3.03729	0.417882	7.26828	3.64081e-13	5.39816e-12
WBGene00007789	C28A5.2	63.8124	13.2155	114.43	3.03118	0.637524	4.75461	1.98829e-06	1.13526e-05
WBGene00019541	K08F11.1	25.3848	5.09728	45.6582	3.02725	0.799474	3.78655	0.000152754	0.000628356
WBGene00018118	F36H12.2	27.8274	5.35594	50.4123	3.02691	0.970513	3.11888	0.00181541	0.00589916
WBGene00011463	T05A10.6	15.6981	2.98699	28.4651	3.02649	1.00227	3.01964	0.00253073	0.00792146
WBGene00019187	H11E01.2	286.236	61.5529	510.772	3.02462	0.378862	7.98343	1.42322e-15	2.84416e-14
WBGene00022035	Y65B4BL.3	66.7534	13.7986	119.702	3.02246	0.678148	4.45694	8.31396e-06	4.29875e-05
WBGene00014053	ZK669.3	308.087	65.3398	550.59	3.02227	0.514104	5.87872	4.13461e-09	3.53476e-08
WBGene00010682	K08F8.5	39.9133	8.23728	71.5262	3.01932	0.691814	4.36434	1.27504e-05	6.37011e-05
WBGene00045210	C54D2.6	27.3199	5.55157	49.1167	3.01476	0.787764	3.82699	0.00012972	0.000539705
WBGene00011945	alg-5	241.895	51.1758	432.73	3.01364	0.575599	5.23566	1.64397e-07	1.12514e-06
WBGene00013431	ceh-92	110.154	23.094	197.308	3.01089	0.644104	4.67454	2.94615e-06	1.64664e-05
WBGene00014994	ZK1225.7	11.0153	2.00459	20.0597	3.00934	1.14743	2.62268	0.00872408	0.0236313
WBGene00011087	R07B7.2	190.788	40.6269	341.072	3.00637	0.563207	5.33796	9.39987e-08	6.66849e-07
WBGene00009640	nspc-10	278.529	59.2494	498.046	3.004	0.581423	5.16664	2.38338e-07	1.58445e-06
WBGene00007947	C35A5.3	1012.95	221.352	1804.73	3.00314	0.353481	8.49589	1.96427e-17	4.5683e-16
WBGene00013036	fbxa-218	20.0989	4.00453	36.2506	3.00266	0.90204	3.32874	0.000872387	0.00304134
WBGene00020103	R148.4	112.262	23.7967	200.777	3.00085	0.614747	4.88144	1.05312e-06	6.2799e-06
WBGene00019630	emb-1	318.834	69.5438	568.28	3.00043	0.393927	7.61671	2.60232e-14	4.51361e-13
WBGene00013303	Y57G11C.5	87.4127	18.8467	155.962	2.99991	0.497521	6.02971	1.64255e-09	1.5036e-08
WBGene00008657	clec-154	8.58647	1.51301	15.6764	2.99928	1.22726	2.44389	0.0145297	0.0368378
WBGene00006409	hdl-2	73.3164	15.7868	130.841	2.99371	0.537503	5.56966	2.55231e-08	1.95263e-07
WBGene00016449	tost-1	756.914	165.758	1348.27	2.99358	0.395638	7.56647	3.83514e-14	6.45323e-13
WBGene00008865	F15G9.1	2191.05	483.558	3898.47	2.99324	0.304977	9.81465	9.73788e-23	3.57315e-21
WBGene00017485	F15E6.4	141.267	29.5688	253.163	2.99104	0.724254	4.12983	3.63037e-05	0.000166951
WBGene00044262	Y95D11A.2	26.7988	5.5522	48.0795	2.98781	0.779848	3.83128	0.000127479	0.00053127
WBGene00019812	R01H2.4	28.9168	5.95703	51.9755	2.9878	0.811569	3.68151	0.000231858	0.000915376
WBGene00012315	immt-2	337.82	73.4476	602.372	2.98567	0.505899	5.90172	3.59735e-09	3.10585e-08
WBGene00015766	C14C11.2	130.474	28.1992	232.712	2.98346	0.556644	5.35972	8.33499e-08	5.96391e-07
WBGene00011319	T01C3.2	424.195	93.478	754.68	2.98241	0.398405	7.48588	7.10669e-14	1.15466e-12
WBGene00008155	C47E12.12	25.1822	5.17342	45.1223	2.98214	0.821457	3.6303	0.00028309	0.0010973
WBGene00004058	pmp-1	1310.22	290.888	2329.43	2.98113	0.325156	9.1683	4.8054e-20	1.4274e-18
WBGene00045247	F54H12.8	33.826	7.05562	60.6483	2.98072	0.771273	3.86468	0.000111235	0.000468716
WBGene00015852	C16C8.14	40.379	8.47025	72.3905	2.978	0.756448	3.93682	8.2568e-05	0.000356124
WBGene00044667	ZK622.5	109.895	24.11	195.808	2.97492	0.48986	6.07299	1.25548e-09	1.17013e-08
WBGene00016236	heri-1	74.4773	16.0336	133.032	2.97479	0.62484	4.76089	1.92746e-06	1.10341e-05
WBGene00011041	R05H5.7	10.7572	1.9662	19.6073	2.97295	1.20047	2.4765	0.0132679	0.0340841
WBGene00021192	Y14H12B.2	194.371	42.3188	346.598	2.97184	0.561559	5.29213	1.20902e-07	8.4332e-07
WBGene00017022	D1022.3	58.0971	12.5499	103.716	2.96729	0.632054	4.69469	2.67017e-06	1.50249e-05
WBGene00006418	spl-2	245.645	54.8491	436.468	2.96565	0.372805	7.95496	1.79183e-15	3.5283e-14
WBGene00012277	ccch-3	306.682	68.5438	544.837	2.96538	0.363531	8.15715	3.4302e-16	7.31525e-15
WBGene00008399	D2005.4	209.68	45.7779	373.684	2.96507	0.570448	5.19779	2.01668e-07	1.35945e-06
WBGene00013193	Y54E2A.8	122.575	26.752	218.475	2.96413	0.577088	5.13635	2.80122e-07	1.84697e-06
WBGene00022760	ZK546.3	98.6807	21.8198	175.569	2.96398	0.477601	6.20597	5.43603e-10	5.34905e-09
WBGene00002068	ify-1	1019.47	227.57	1811.53	2.96369	0.389556	7.60787	2.78642e-14	4.80431e-13
WBGene00015936	C17H12.11	104.779	23.1391	186.527	2.96358	0.493656	6.00333	1.93312e-09	1.7431e-08
WBGene00011844	T19C9.8	725.144	162.643	1287.76	2.96318	0.33858	8.75179	2.1e-18	5.32346e-17
WBGene00008174	C48B4.11	495.295	110.411	880.031	2.95958	0.42661	6.93744	3.99261e-12	5.20022e-11
WBGene00044759	T06E6.15	8.35836	1.51293	15.2169	2.9584	1.23159	2.4021	0.0163014	0.0406337
WBGene00004422	rpl-11.1	5415.49	1204.29	9626.93	2.95674	0.466987	6.33153	2.42739e-10	2.51912e-09
WBGene00016457	C35E7.5	44.4353	9.32149	79.6827	2.95386	0.828797	3.56403	0.000365205	0.00138036
WBGene00077757	E02H4.7	190.533	42.4379	338.428	2.95295	0.468293	6.30577	2.86763e-10	2.94277e-09
WBGene00004808	skr-2	618.241	137.574	1099.11	2.95102	0.493023	5.98556	2.15649e-09	1.9276e-08
WBGene00005011	F26F4.8	116.823	25.9877	207.834	2.94987	0.506348	5.82577	5.68504e-09	4.78069e-08
WBGene00018410	F44B9.9	17.1649	3.47438	30.9213	2.94793	0.975228	3.02281	0.00250437	0.00785301
WBGene00000868	cyb-3	2768.82	617.594	4920.08	2.94537	0.501191	5.87675	4.184e-09	3.57173e-08
WBGene00015747	C13G5.2	281.278	63.6431	499.03	2.93941	0.407147	7.21953	5.21661e-13	7.58645e-12
WBGene00013633	Y105C5A.8	585.268	133.099	1037.5	2.93763	0.362124	8.11222	4.97034e-16	1.04091e-14
WBGene00020445	T12B3.2	598.907	135.869	1062.18	2.9359	0.402397	7.29605	2.96349e-13	4.43533e-12
WBGene00008484	E04D5.5	417.817	95.2199	740.469	2.93471	0.358667	8.18228	2.78533e-16	5.96184e-15
WBGene00021001	W03F9.3	12.7591	2.531	23.0031	2.93179	1.06144	2.76209	0.00574319	0.0163772
WBGene00001601	glh-4	371.701	82.8201	660.733	2.93163	0.575229	5.09647	3.46052e-07	2.24689e-06
WBGene00013453	fbxa-83	46.3847	10.2378	82.4807	2.93076	0.633426	4.62684	3.7128e-06	2.03712e-05
WBGene00018148	F37C4.8	10.5661	2.0386	19.0929	2.9302	1.13302	2.58619	0.00970436	0.0259804
WBGene00000772	cpb-3	577.066	128.744	1025.44	2.92936	0.575013	5.09443	3.49784e-07	2.26859e-06
WBGene00021786	Y51H7C.8	21.3718	4.49227	38.311	2.92827	0.885589	3.30658	0.000944426	0.00326188
WBGene00009404	F35C11.5	466.603	105.28	828.064	2.92159	0.5292	5.52076	3.3753e-08	2.53561e-07
WBGene00007509	C10C5.5	14.7469	3.02324	26.4958	2.92107	0.986142	2.96212	0.00305529	0.00937522
WBGene00018446	ceh-83	74.0875	16.6221	131.64	2.91844	0.586976	4.97199	6.62684e-07	4.06121e-06
WBGene00022581	ZC262.4	8.3692	1.54527	15.1755	2.91782	1.24334	2.34676	0.0189373	0.0462536
WBGene00077514	F07B10.7	14.7399	2.98351	26.5451	2.9167	1.03895	2.80735	0.00499515	0.0144518
WBGene00011560	T07C4.3	714.02	160.683	1267.56	2.91594	0.574381	5.07667	3.8411e-07	2.4674e-06
WBGene00014057	ZK673.1	185.966	42.7257	329.369	2.91145	0.430334	6.76555	1.32799e-11	1.62428e-10
WBGene00008196	C49C3.6	371.347	85.8544	656.763	2.91121	0.358485	8.12089	4.62785e-16	9.73855e-15
WBGene00194716	ZK637.18	8.11881	1.51266	14.7367	2.90871	1.24486	2.33657	0.0194616	0.0473224
WBGene00012297	W06D4.3	49.4713	11.1364	87.8377	2.90732	0.608938	4.77441	1.80233e-06	1.03551e-05
WBGene00013481	Y69H2.3	8072.7	1883.56	14261.8	2.90593	0.280618	10.3555	3.95168e-25	1.7255e-23
WBGene00019388	K04F1.9	619.05	144.206	1093.96	2.89921	0.359052	8.07462	6.76869e-16	1.39742e-14
WBGene00009349	F32H5.3	463.15	108.321	817.889	2.89525	0.337898	8.56843	1.04906e-17	2.50999e-16
WBGene00019631	K10D2.5	234.839	54.7986	415.046	2.89067	0.402581	7.18035	6.95327e-13	9.95458e-12
WBGene00014002	ZK593.2	157.024	35.788	278.475	2.88845	0.60957	4.73851	2.15293e-06	1.22446e-05
WBGene00022203	Y73B3A.1	261.665	60.3	463.144	2.88397	0.54803	5.26243	1.42162e-07	9.84143e-07
WBGene00045468	F08A8.8	71.6932	16.5382	126.974	2.88038	0.561927	5.1259	2.96114e-07	1.9436e-06
WBGene00044358	Y71G12B.33	10.0685	2.0046	18.1602	2.87852	1.1496	2.50394	0.012282	0.0318606
WBGene00012715	snpc-1.2	341.432	79.1888	603.81	2.87456	0.543867	5.28541	1.25423e-07	8.72763e-07
WBGene00011829	T19A6.4	153.996	36.0627	272.081	2.87332	0.473551	6.0676	1.29835e-09	1.20687e-08
WBGene00010363	H04D03.2	122.519	28.107	217.121	2.87202	0.634639	4.52544	6.02702e-06	3.19387e-05
WBGene00008040	ttr-5	679.578	158.795	1200.61	2.87128	0.500738	5.73409	9.8036e-09	7.97158e-08
WBGene00010672	K08E7.4	16.8022	3.58701	29.9889	2.87047	0.956263	3.00176	0.00268428	0.00833487
WBGene00007777	C27D8.1	130.648	30.6988	230.726	2.86766	0.474545	6.04297	1.51299e-09	1.39303e-08
WBGene00195239	ZK1127.13	399.483	94.9658	704.011	2.86722	0.351604	8.15469	3.50071e-16	7.44744e-15
WBGene00044492	Y54G2A.49	47.898	11.051	84.8309	2.86392	0.630754	4.54047	5.61286e-06	2.98976e-05
WBGene00012112	T28A8.6	134.81	31.5313	238.238	2.86244	0.540012	5.3007	1.15357e-07	8.07543e-07
WBGene00008332	C55A6.3	77.1083	18.0421	136.304	2.86066	0.547698	5.22306	1.7599e-07	1.19922e-06
WBGene00044900	cnc-11	18.6888	3.95086	33.4854	2.85963	1.02499	2.78991	0.00527227	0.0151681
WBGene00008863	F15D4.6	10.3564	2.07405	18.6056	2.85934	1.15604	2.47339	0.0133838	0.0343514
WBGene00006375	syp-1	170.742	39.6654	301.992	2.85842	0.606631	4.71195	2.45357e-06	1.38686e-05
WBGene00008062	set-32	65.4025	15.0568	115.837	2.85745	0.668123	4.27683	1.89573e-05	9.19491e-05
WBGene00005092	srd-14	365.056	87.2494	642.787	2.85645	0.365334	7.81876	5.33474e-15	9.93354e-14
WBGene00016097	C25E10.8	440.063	105.847	774.335	2.84782	0.354746	8.02779	9.92438e-16	2.01557e-14
WBGene00022392	Y97E10AL.1	10.4098	2.07582	18.7034	2.84722	1.18565	2.4014	0.0163325	0.0406822
WBGene00010874	M05D6.1	16.7711	3.62549	29.8702	2.84666	0.964582	2.95118	0.0031656	0.00966447
WBGene00008167	acox-1.5	1330.72	321.582	2339.68	2.84471	0.316378	8.99149	2.43892e-19	6.79395e-18
WBGene00014915	Y53C10A.1	65.2227	15.1569	115.344	2.84446	0.659161	4.31528	1.59402e-05	7.83155e-05
WBGene00014955	Y102A5C.6	127.634	30.0284	225.26	2.84337	0.580737	4.89613	9.77414e-07	5.85443e-06
WBGene00009390	F35C5.1	29.0653	6.64694	51.4609	2.84273	0.747737	3.80178	0.000143659	0.00059383
WBGene00009683	F44D12.6	107.047	25.5494	188.481	2.84186	0.470095	6.0453	1.4913e-09	1.37452e-08
WBGene00020913	W01B11.1	16.1386	3.42183	28.9381	2.83379	1.0722	2.64297	0.00821833	0.0224248
WBGene00018902	F55G1.6	226.591	53.9275	399.208	2.83294	0.54227	5.22423	1.74879e-07	1.19306e-06
WBGene00011834	dvc-1	389.054	93.6301	684.558	2.83035	0.463679	6.10412	1.0337e-09	9.74872e-09
WBGene00000845	cup-4	233.762	56.3546	411.383	2.83032	0.45117	6.27329	3.53509e-10	3.56489e-09
WBGene00020219	T05A7.1	422.215	102.744	741.577	2.82717	0.365001	7.74565	9.50944e-15	1.73374e-13
WBGene00018184	F38E9.1	783.499	191.197	1375.63	2.82706	0.330409	8.55623	1.16615e-17	2.77872e-16
WBGene00010401	H16D19.3	9.85504	2.03863	17.6661	2.82539	1.13903	2.48053	0.0131187	0.0337852
WBGene00008623	spe-43	9.79463	2.00345	17.6176	2.8248	1.17528	2.40351	0.0162387	0.0405121
WBGene00044227	C07A9.13	34.3679	8.03604	60.7702	2.82046	0.714467	3.94763	7.89275e-05	0.000341732
WBGene00010041	F54C9.3	652.85	157.317	1148.65	2.81982	0.51098	5.51845	3.42006e-08	2.56593e-07
WBGene00016891	C53A3.1	122.235	29.3946	215.231	2.81862	0.537169	5.24718	1.54446e-07	1.06119e-06
WBGene00007419	C07E3.9	181.147	43.9995	318.488	2.8181	0.452242	6.23139	4.623e-10	4.59041e-09
WBGene00003992	pgl-1	1084.8	260.302	1909.51	2.81766	0.55444	5.08198	3.73518e-07	2.4029e-06
WBGene00021094	W08F4.5	32.532	7.58717	57.4948	2.81744	0.734054	3.8382	0.000123941	0.000517387
WBGene00016169	C27F2.7	74.2786	17.6302	131.004	2.8174	0.634222	4.44229	8.90053e-06	4.58304e-05
WBGene00022060	dmd-9	158.353	38.3592	278.559	2.81719	0.483743	5.82375	5.75422e-09	4.83304e-08
WBGene00018348	F42C5.6	11.82	2.53093	21.1171	2.81566	1.06698	2.63891	0.00831725	0.0226558
WBGene00014103	best-26	34.1142	7.9425	60.3894	2.81398	0.762428	3.69081	0.000223542	0.000885148
WBGene00004333	rec-8	329.986	79.5289	580.634	2.8128	0.5455	5.15636	2.51795e-07	1.66901e-06
WBGene00012293	W06A7.4	220.708	54.0866	387.265	2.81263	0.387157	7.26483	3.73505e-13	5.52383e-12
WBGene00002086	ins-3	20.0609	4.38851	35.8271	2.8117	1.02188	2.75149	0.00593248	0.0168537
WBGene00006740	ulp-5	59.8632	14.1868	105.578	2.81151	0.665429	4.22511	2.38824e-05	0.000113752
WBGene00013419	Y65A5A.2	172.641	41.509	303.83	2.80997	0.575359	4.88386	1.04029e-06	6.21613e-06
WBGene00004246	puf-10	195.656	46.7313	344.554	2.80646	0.634301	4.4245	9.66674e-06	4.95275e-05
WBGene00011713	T11F9.12	986.399	244.508	1728.3	2.80488	0.30264	9.26805	1.89582e-20	5.86059e-19
WBGene00014100	ZK849.1	18.4018	4.07926	32.7276	2.8047	0.981279	2.85821	0.00426038	0.0125766
WBGene00019261	H34I24.2	1706.49	418.66	2994.63	2.80424	0.433438	6.46975	9.81625e-11	1.0756e-09
WBGene00008173	C48B4.10	167.063	40.7185	293.426	2.80212	0.505605	5.54211	2.98853e-08	2.25964e-07
WBGene00006220	str-176	974.438	241.86	1707.01	2.79974	0.328683	8.51804	1.6228e-17	3.79945e-16
WBGene00008357	nspc-16	76.0491	18.234	134.038	2.79903	0.648093	4.31887	1.56827e-05	7.71804e-05
WBGene00008965	mltn-10	86.2992	21.0986	151.615	2.7959	0.51753	5.4024	6.57556e-08	4.77542e-07
WBGene00020200	T04A6.1	514.842	127.036	902.891	2.79155	0.455378	6.13019	8.77768e-10	8.36394e-09
WBGene00018598	F48C1.5	321.423	80.033	562.893	2.79138	0.355678	7.84807	4.22505e-15	7.9606e-14
WBGene00007599	C15A11.7	1104.17	270.629	1937.99	2.79037	0.520734	5.35854	8.38975e-08	6.00063e-07
WBGene00019757	memb-2	384.093	95.7281	672.62	2.7894	0.360159	7.74492	9.56432e-15	1.74192e-13
WBGene00016003	C18H9.5	371.178	92.2095	650.242	2.78711	0.412978	6.74883	1.49046e-11	1.80529e-10
WBGene00270321	Y41C4A.32	2374.69	583.754	4165.9	2.787	0.512843	5.43442	5.49756e-08	4.02432e-07
WBGene00016460	C35E7.8	62.0526	15.0679	109.134	2.7854	0.617792	4.50864	6.52456e-06	3.43454e-05
WBGene00043067	dlc-5	13.5002	2.98266	24.0677	2.78138	1.04988	2.64924	0.00806732	0.0220714
WBGene00008740	F13D12.5	240.935	59.7914	422.227	2.7795	0.472027	5.88844	3.89847e-09	3.34763e-08
WBGene00018873	F55C12.6	41.4987	9.8679	73.2456	2.77871	0.769135	3.61277	0.000302944	0.00116572
WBGene00000780	cpn-4	722.597	180.344	1265.14	2.77544	0.440226	6.30458	2.8897e-10	2.9602e-09
WBGene00015805	C15H9.11	210.963	52.0929	370.083	2.7715	0.558644	4.96112	7.00884e-07	4.28329e-06
WBGene00017315	ugt-36	33.7735	7.75342	59.9116	2.77076	0.946927	2.92606	0.00343284	0.0103845
WBGene00016564	cmt-1	649.567	164.271	1135	2.76927	0.328673	8.42561	3.58884e-17	8.22607e-16
WBGene00013726	Y106G6H.16	125.222	31.3879	219.122	2.76751	0.44609	6.20393	5.50713e-10	5.41597e-09
WBGene00009069	F23A7.4	1069.11	269.653	1868.31	2.7672	0.376209	7.35549	1.90232e-13	2.90182e-12
WBGene00009634	nspc-9	182.48	45.6017	319.581	2.76232	0.507501	5.44299	5.23937e-08	3.84176e-07
WBGene00270322	C17G10.13	210.453	53.0577	367.942	2.75491	0.464965	5.92498	3.12342e-09	2.71681e-08
WBGene00005548	sri-36	15.1875	3.47088	26.969	2.75149	1.00656	2.73355	0.00626548	0.0176761
WBGene00018852	F55A3.7	35.3353	8.6035	62.102	2.74456	0.752276	3.64834	0.000263938	0.00103062
WBGene00001942	his-68	61.5793	15.2055	107.99	2.7437	0.674481	4.06787	4.74445e-05	0.000213684
WBGene00019773	M04G7.2	21.4676	5.1366	37.7608	2.74143	0.838324	3.27013	0.00107496	0.00366348
WBGene00019013	tofu-4	66.8044	16.7148	116.939	2.74141	0.596608	4.595	4.32745e-06	2.34804e-05
WBGene00020098	R144.10	105.423	26.24	184.771	2.73984	0.64322	4.25956	2.04826e-05	9.89626e-05
WBGene00009854	clec-31	9.34925	2.03876	16.6576	2.73791	1.15839	2.36355	0.0181008	0.0444967
WBGene00020686	T22D1.8	17.2421	4.07815	30.3994	2.73583	0.906218	3.01895	0.00253654	0.00793679
WBGene00016099	C25E10.10	178.796	45.7082	312.004	2.73343	0.459024	5.95487	2.60276e-09	2.29132e-08
WBGene00017265	snpc-1.3	72.4776	18.2683	126.72	2.73234	0.583108	4.68582	2.78836e-06	1.56395e-05
WBGene00006977	zif-1	477.727	121.312	834.188	2.73125	0.529062	5.16243	2.43764e-07	1.61824e-06
WBGene00009039	F22B3.8	34.7495	8.64762	60.8474	2.72793	0.684106	3.98758	6.67507e-05	0.000292785
WBGene00020386	dach-1	13.8365	3.13871	24.4776	2.72777	1.0617	2.56925	0.010192	0.0271238
WBGene00014113	hpo-40	333.384	85.0795	581.794	2.72158	0.538246	5.05639	4.27276e-07	2.71976e-06
WBGene00022752	ZK484.6	24.8917	6.11784	43.6542	2.71981	0.779873	3.4875	0.000487554	0.00179839
WBGene00015280	C01B10.6	2165.44	560.968	3770.22	2.71635	0.427627	6.35214	2.12339e-10	2.22611e-09
WBGene00005726	srv-15	32.7954	8.19866	57.3542	2.71344	0.707288	3.83641	0.000124846	0.000520919
WBGene00007697	C24F3.2	168.519	43.9304	293.057	2.70717	0.417469	6.48474	8.88874e-11	9.795e-10
WBGene00020698	T22F3.8	26.2986	6.5277	46.1243	2.70687	0.779362	3.47319	0.000514312	0.00188362
WBGene00045292	fbxa-179	18.6224	4.48853	32.8204	2.70611	0.918194	2.94721	0.00320652	0.00977231
WBGene00008770	F13G3.12	112.882	29.2915	196.527	2.70369	0.489388	5.52464	3.30164e-08	2.48455e-07
WBGene00020364	T08E11.8	47.05	11.8001	82.4465	2.70338	0.740268	3.65189	0.000260312	0.00101874
WBGene00011062	R06C7.2	30.6117	7.53572	53.7437	2.7028	0.832469	3.24672	0.00116741	0.00394621
WBGene00021654	Y47G7B.2	29.9514	7.45409	52.5406	2.70161	0.786412	3.43536	0.000591774	0.00213729
WBGene00010901	M28.10	783.645	205.583	1361.97	2.70132	0.389818	6.92968	4.21798e-12	5.46522e-11
WBGene00000668	col-93	72082.2	18739.9	125424	2.70119	0.483917	5.58194	2.37848e-08	1.82684e-07
WBGene00001856	hil-5	1138.1	296.783	1979.58	2.70022	0.461065	5.85648	4.72767e-09	4.01036e-08
WBGene00008831	F14H3.12	131.274	34.2915	228.343	2.69822	0.458566	5.88403	4.00398e-09	3.43316e-08
WBGene00012688	Y39B6A.29	31.6991	7.98773	55.4906	2.69156	0.752562	3.57653	0.000348182	0.00132146
WBGene00007551	C13C4.7	42.9524	10.8934	75.1348	2.69115	0.719369	3.74099	0.000183294	0.000740898
WBGene00045407	T07D4.5	499.189	132.667	865.629	2.6853	0.344997	7.78355	7.05165e-15	1.30195e-13
WBGene00022172	cosa-1	62.5237	15.7857	109.393	2.68326	0.770065	3.48447	0.000493121	0.00181706
WBGene00007022	mdt-22	817.328	217.601	1417.04	2.68314	0.339793	7.89639	2.871e-15	5.52515e-14
WBGene00270318	F26G1.15	10.7937	2.49309	19.1343	2.68292	1.11338	2.40972	0.0159649	0.0399329
WBGene00015633	C09D4.2	857.733	228.523	1487.07	2.68125	0.346805	7.73129	1.06458e-14	1.92684e-13
WBGene00018806	F54D10.5	183.369	47.8179	319.017	2.68088	0.566941	4.72867	2.25998e-06	1.28283e-05
WBGene00077543	F27D4.8	84.034	22.0548	145.95	2.67681	0.528692	5.06309	4.12519e-07	2.63632e-06
WBGene00013335	Y57G11C.46	34.5189	8.51596	60.3907	2.6757	0.885251	3.02253	0.0025067	0.00785892
WBGene00007357	C06A12.3	325.507	86.9682	564.031	2.67513	0.357414	7.48466	7.17324e-14	1.16439e-12
WBGene00009937	lsl-1	337.228	88.9883	585.597	2.67448	0.499186	5.35767	8.42998e-08	6.02694e-07
WBGene00017589	F19B10.10	103.874	27.2305	180.462	2.67237	0.561804	4.75676	1.96722e-06	1.12396e-05
WBGene00194730	C29E4.17	14.5064	3.51119	25.5356	2.67088	0.986354	2.70783	0.00677239	0.0189168
WBGene00007092	B0001.7	250.357	65.9429	434.876	2.67081	0.535355	4.98885	6.07382e-07	3.75657e-06
WBGene00017264	F08F3.8	24.1577	6.118	42.1861	2.67049	0.7863	3.39628	0.000683084	0.00243485
WBGene00016665	chil-11	14.5102	3.51097	25.5425	2.66998	0.98959	2.69806	0.00697444	0.0194159
WBGene00007598	C15A11.4	76.3407	19.3862	133.463	2.66835	0.789831	3.37838	0.00072913	0.00258119
WBGene00020757	ucr-2.3	391.399	103.275	679.693	2.66794	0.535444	4.98266	6.27155e-07	3.8679e-06
WBGene00019997	R10F2.6	69.6215	18.3162	120.937	2.66783	0.55847	4.77702	1.77908e-06	1.02384e-05
WBGene00012110	T28A8.4	129.172	34.0388	224.443	2.66572	0.560151	4.75893	1.94621e-06	1.11305e-05
WBGene00007209	BE10.1	65.2036	17.0954	113.188	2.66433	0.592879	4.49388	6.99356e-06	3.66046e-05
WBGene00010147	F56D5.2	27.4763	7.01345	48.0093	2.66284	0.780166	3.41316	0.000642133	0.00230109
WBGene00015497	nhr-76	537.633	145.05	930.008	2.65887	0.356262	7.46324	8.44192e-14	1.35857e-12
WBGene00010072	F54F12.1	64.641	17.1147	112.258	2.65872	0.557721	4.76711	1.86889e-06	1.07164e-05
WBGene00011260	cnnm-5	10.797	2.53012	19.0789	2.65818	1.11473	2.38459	0.0170981	0.0423777
WBGene00001998	hpr-17	141.804	37.448	246.301	2.65607	0.589516	4.5055	6.62156e-06	3.47826e-05
WBGene00011886	T21B10.4	401.931	106.877	696.975	2.65516	0.534138	4.97091	6.66378e-07	4.08098e-06
WBGene00021265	Y22D7AR.12	27.4496	7.00996	47.9594	2.65473	0.804187	3.30113	0.000962965	0.00331738
WBGene00013190	Y54E2A.5	27.8774	7.17864	48.5387	2.65417	0.749655	3.54052	0.000399333	0.00149995
WBGene00010790	sodh-1	1921.55	449.852	3393.3	2.65341	1.13286	2.34224	0.0191686	0.0467269
WBGene00020981	W03D2.6	551.838	149.493	954.227	2.65336	0.349286	7.59652	3.04208e-14	5.21936e-13
WBGene00003530	nas-11	2069.45	558.299	3580.91	2.65242	0.408926	6.48632	8.79601e-11	9.70506e-10
WBGene00000145	apc-11	337.633	91.5898	583.652	2.65034	0.354408	7.47821	7.53391e-14	1.21953e-12
WBGene00016339	C33C12.7	27.5323	7.0974	47.9886	2.64976	0.765772	3.46024	0.000539691	0.00196872
WBGene00007087	B0001.2	408.941	110.371	707.697	2.64856	0.432284	6.12689	8.96142e-10	8.52971e-09
WBGene00002106	ins-23	16.4267	3.89487	29.0317	2.64578	1.11507	2.37275	0.0176563	0.0435818
WBGene00013364	Y60A3A.16	46.0496	12.1961	79.9118	2.64569	0.611404	4.32724	1.50987e-05	7.45797e-05
WBGene00008596	clec-54	83.3594	22.2548	144.312	2.64515	0.543382	4.86795	1.12763e-06	6.68767e-06
WBGene00001388	far-4	19.9666	5.0587	34.8871	2.6443	0.867604	3.04782	0.00230506	0.00730409
WBGene00002143	inx-21	110.037	29.0585	191.202	2.64332	0.648996	4.07293	4.64246e-05	0.000209414
WBGene00017696	polk-1	316.509	85.5312	547.688	2.64329	0.453964	5.82269	5.79069e-09	4.86018e-08
WBGene00016730	C46H11.6	33.0536	8.64769	57.4521	2.6432	0.701362	3.76867	0.00016412	0.000669905
WBGene00013729	Y111B2A.3	280.009	74.8421	485.377	2.64236	0.559942	4.71898	2.3703e-06	1.3424e-05
WBGene00021014	pid-4	138.173	36.6001	239.917	2.64111	0.635659	4.15492	3.254e-05	0.000151088
WBGene00009543	F38E11.6	23.3195	5.94562	40.7747	2.6357	0.87252	3.02079	0.00252112	0.00789606
WBGene00010539	ttr-2	4630.4	1271.59	7989.05	2.63476	0.313141	8.41399	3.96302e-17	9.05997e-16
WBGene00007452	C08F11.3	32.4771	8.51767	56.4999	2.63104	0.739454	3.55808	0.000373574	0.00140956
WBGene00018117	nlp-47	468.33	128.385	808.509	2.62202	0.438109	5.98487	2.16563e-09	1.9328e-08
WBGene00007340	C05D12.2	394.486	108.529	680.649	2.6202	0.41027	6.38654	1.69685e-10	1.80384e-09
WBGene00021704	Y48G9A.11	47.4776	12.7282	82.2325	2.61938	0.640086	4.09224	4.27224e-05	0.000193966
WBGene00194906	Y53C12A.11	43.458	11.6167	75.3502	2.61594	0.677927	3.85873	0.000113977	0.000479001
WBGene00010242	F58D5.2	49.0582	13.2588	84.8382	2.61585	0.594909	4.39706	1.09727e-05	5.55989e-05
WBGene00012514	Y26E6A.3	530.985	146.899	914.813	2.61339	0.386139	6.768	1.30576e-11	1.59933e-10
WBGene00021096	W08F4.7	30.2612	8.03178	52.547	2.61065	0.743613	3.51077	0.000446811	0.00166313
WBGene00017750	F23F1.10	147.162	40.7149	253.597	2.60978	0.414202	6.30075	2.96212e-10	3.02729e-09
WBGene00014152	ZK930.2	581.303	161.92	1000.58	2.60957	0.326361	7.99596	1.2857e-15	2.58711e-14
WBGene00004987	spp-2	762.41	210.217	1314.31	2.60449	0.483148	5.39066	7.01978e-08	5.06433e-07
WBGene00022102	Y69F12A.1	32.5961	8.73118	56.4081	2.60312	0.704875	3.69302	0.000221608	0.000877888
WBGene00009778	F46C5.1	53.3236	14.5421	92.2066	2.60168	0.602292	4.31963	1.5629e-05	7.69382e-05
WBGene00018575	clec-119	64.4298	17.6919	111.227	2.59949	0.554002	4.6922	2.70281e-06	1.51939e-05
WBGene00010066	F54F7.6	24.6725	6.37179	43.081	2.59875	0.922658	2.81659	0.00485359	0.0141029
WBGene00011509	T05H10.4	288.119	80.4738	495.758	2.59862	0.380916	6.82202	8.97715e-12	1.12076e-10
WBGene00016402	C34D4.10	37.5752	10.1109	65.0818	2.59828	0.70514	3.68477	0.000228909	0.000904758
WBGene00012220	W03C9.2	246.433	67.8667	425.059	2.59787	0.534713	4.85843	1.18321e-06	6.99595e-06
WBGene00008232	C50F4.4	163.734	45.6452	281.699	2.59572	0.420455	6.17361	6.67497e-10	6.46975e-09
WBGene00022654	ZK105.3	67.749	18.5537	117.023	2.59349	0.605763	4.28136	1.85754e-05	9.0247e-05
WBGene00021540	Y42H9AR.5	132.704	36.9414	228.35	2.59251	0.456955	5.67344	1.3996e-08	1.11623e-07
WBGene00010538	ttr-3	30.0744	8.0732	52.1023	2.5889	0.75327	3.43689	0.000588435	0.00212699
WBGene00007857	C31H5.6	787.573	221.998	1352.94	2.58874	0.33503	7.72689	1.10209e-14	1.98854e-13
WBGene00023477	nspc-1	52.8566	14.4884	91.3327	2.58797	0.627649	4.12327	3.73534e-05	0.000171417
WBGene00018954	lab-2	189.16	52.8952	325.554	2.5872	0.452035	5.72344	1.04385e-08	8.44463e-08
WBGene00001867	him-8	252.723	71.03	434.371	2.5846	0.40704	6.34974	2.15673e-10	2.25836e-09
WBGene00011892	erh-1	999.929	283.355	1716.43	2.58203	0.316939	8.14677	3.73769e-16	7.93226e-15
WBGene00008595	clec-56	762.706	215.56	1309.61	2.58125	0.360787	7.15448	8.39887e-13	1.1907e-11
WBGene00020087	R119.1	46.0236	12.4793	79.664	2.57811	0.738518	3.49093	0.000481349	0.0017778
WBGene00044174	fipr-5	61.0361	16.7245	105.513	2.57558	0.685606	3.75665	0.000172204	0.000699796
WBGene00219218	Y73B6BL.288	16.0095	4.1208	27.873	2.57451	0.981683	2.62255	0.00872744	0.0236368
WBGene00043534	W02B12.13	63.2746	17.646	108.97	2.57386	0.55572	4.63158	3.62894e-06	1.99506e-05
WBGene00021335	spp-23	719.621	203.738	1235.23	2.57385	0.395585	6.50644	7.69512e-11	8.5227e-10
WBGene00007710	rsa-1	476.341	134.354	818.462	2.5699	0.469089	5.4785	4.28955e-08	3.18272e-07
WBGene00018903	F55G1.7	43.4696	12.0167	75.0202	2.56894	0.651169	3.94513	7.97577e-05	0.00034507
WBGene00015385	C03B8.2	12.0541	3.05886	21.0482	2.56808	1.05044	2.44478	0.0144942	0.0367586
WBGene00007578	C14B1.7	135.518	37.3608	233.797	2.56709	0.673343	3.81246	0.000137591	0.000570824
WBGene00006685	twk-33	389.908	111.207	668.785	2.56637	0.363637	7.05749	1.6954e-12	2.31887e-11
WBGene00017361	F10E9.12	257.565	73.0812	441.963	2.56486	0.434028	5.90944	3.43265e-09	2.97099e-08
WBGene00019511	lido-8	1129.35	323.668	1935.23	2.56175	0.331786	7.7211	1.15331e-14	2.07882e-13
WBGene00014698	C37A5.3	18.9671	5.01474	32.9536	2.56133	0.916874	2.79355	0.0052133	0.0150158
WBGene00009466	F36D1.7	55.5532	15.5605	95.6439	2.56067	0.58895	4.34786	1.37475e-05	6.83892e-05
WBGene00195050	T22D1.17	71.5255	20.0226	122.945	2.55852	0.591469	4.32571	1.52041e-05	7.50217e-05
WBGene00000417	ced-3	603.941	170.528	1037.49	2.55796	0.528328	4.84161	1.28789e-06	7.5764e-06
WBGene00001956	hlh-12	13.51	3.51042	23.5457	2.55685	0.999381	2.55843	0.0105146	0.0278298
WBGene00002103	ins-20	13.5291	3.50972	23.5803	2.5548	1.00977	2.53008	0.0114035	0.0298881
WBGene00219688	linc-21	77.5254	21.9568	133.046	2.55471	0.513706	4.97311	6.58885e-07	4.0436e-06
WBGene00004380	rnf-1	170.321	47.8808	292.969	2.5546	0.587729	4.34656	1.38292e-05	6.87757e-05
WBGene00021287	Y24D9B.1	46.5932	12.9808	80.3194	2.55356	0.663651	3.84774	0.00011921	0.000499551
WBGene00017975	F32B5.1	82.181	23.3221	141.081	2.55243	0.513485	4.9708	6.66777e-07	4.08199e-06
WBGene00021781	Y51H7C.3	122.492	34.7504	210.336	2.55032	0.53017	4.81039	1.50633e-06	8.77468e-06
WBGene00012698	sws-1	34.6712	9.62454	59.7472	2.54985	0.696548	3.6607	0.000251532	0.000987691
WBGene00002225	klp-15	482.625	137.623	827.702	2.5465	0.500532	5.0876	3.62631e-07	2.34235e-06
WBGene00007106	B0035.3	914.04	265.098	1562.99	2.54343	0.315419	8.06365	7.40476e-16	1.51551e-14
WBGene00016894	C53B7.3	428.837	122.57	735.381	2.54253	0.503774	5.04697	4.48872e-07	2.84264e-06
WBGene00044527	Y39H10B.2	289.011	83.2714	494.526	2.54025	0.42507	5.97607	2.2858e-09	2.03485e-08
WBGene00012164	W01A8.2	42.9028	12.0063	73.8959	2.53882	0.69372	3.65971	0.000252498	0.000990596
WBGene00017952	F31E3.6	198.743	57.4751	340.147	2.53785	0.407077	6.23434	4.53692e-10	4.51521e-09
WBGene00004721	san-1	283.565	82.0558	485.153	2.53588	0.411439	6.16344	7.11824e-10	6.8727e-09
WBGene00003024	lin-39	271.286	78.1821	464.625	2.53019	0.496969	5.09124	3.55723e-07	2.30028e-06
WBGene00001040	dnj-22	425.939	124.084	727.752	2.52924	0.373932	6.7639	1.34325e-11	1.64179e-10
WBGene00013445	Y66D12A.19	104.872	29.9568	179.928	2.52727	0.593304	4.25965	2.04746e-05	9.8951e-05
WBGene00012845	set-24	114.462	32.6355	196.388	2.52582	0.612859	4.12138	3.76614e-05	0.000172649
WBGene00013702	Y106G6D.6	36.0389	10.1558	61.9201	2.5258	0.691997	3.65001	0.000262229	0.00102532
WBGene00016445	C35D10.8	100.035	29.0051	171.065	2.52397	0.467957	5.39359	6.90641e-08	4.98489e-07
WBGene00045509	T07D10.8	27.314	7.62788	47.0077	2.52247	0.761223	3.31371	0.000920675	0.00319311
WBGene00017440	upb-1	4974.33	1462.76	8485.97	2.52165	0.301453	8.365	6.0113e-17	1.35475e-15
WBGene00008356	nspc-20	364.821	104.01	625.861	2.52061	0.636853	3.95792	7.56055e-05	0.000328162
WBGene00010750	K10D11.6	103.837	30.2161	177.567	2.5181	0.473086	5.32272	1.02227e-07	7.2229e-07
WBGene00012095	pssy-2	149.319	43.0912	255.679	2.51798	0.552831	4.5547	5.24605e-06	2.81066e-05
WBGene00008358	nspc-18	280.693	80.6391	480.979	2.51676	0.596892	4.21643	2.482e-05	0.000117737
WBGene00007870	C32H11.7	39.2838	11.1277	67.4798	2.51146	0.719487	3.49062	0.000481894	0.00177944
WBGene00016993	CD4.8	37.2291	10.4955	64.0485	2.50967	0.759902	3.30262	0.00095786	0.00330175
WBGene00010837	M03B6.5	15.0525	4.03768	26.0787	2.50854	0.993322	2.52541	0.0115565	0.0302527
WBGene00017173	F02C9.2	23.2695	6.37164	40.2669	2.50642	0.924232	2.7119	0.00668997	0.0187135
WBGene00021157	Y4C6B.3	65.3345	18.8864	111.929	2.50526	0.608759	4.11535	3.86586e-05	0.000176896
WBGene00175035	F54C9.14	84.2444	24.629	143.766	2.50384	0.501338	4.99431	5.90464e-07	3.6623e-06
WBGene00006272	str-245	18.8128	5.18209	32.3823	2.50143	0.88937	2.81258	0.00491454	0.0142611
WBGene00018603	F48E3.2	175.198	51.8375	298.553	2.49849	0.411003	6.07899	1.20942e-09	1.13021e-08
WBGene00020716	phf-30	515.793	153.636	877.944	2.49797	0.321618	7.76688	8.04444e-15	1.47744e-13
WBGene00016764	C49A9.10	324.417	96.7227	552.176	2.49272	0.356633	6.98961	2.75659e-12	3.66691e-11
WBGene00017360	F10E9.11	438.768	130.637	746.762	2.49178	0.379949	6.55819	5.44657e-11	6.16125e-10
WBGene00009638	nspc-14	675.084	197.722	1152.71	2.49059	0.566218	4.39863	1.08935e-05	5.52136e-05
WBGene00001767	gst-19	25.1978	7.09553	43.3013	2.48941	0.82858	3.00443	0.00266083	0.00827825
WBGene00009444	erh-2	305.928	91.2061	520.807	2.48931	0.387681	6.42104	1.35351e-10	1.4638e-09
WBGene00017357	F10E9.5	255.053	76.2233	433.885	2.4872	0.368179	6.7554	1.42437e-11	1.73366e-10
WBGene00011410	T04A8.8	836.706	250.868	1422.48	2.48446	0.343824	7.22596	4.97584e-13	7.26655e-12
WBGene00022288	Y75B7B.1	32.8671	9.43941	56.401	2.48396	0.74692	3.3256	0.00088227	0.00307334
WBGene00008488	F01D4.5	314.769	94.4511	535.018	2.48211	0.351727	7.05691	1.70252e-12	2.32496e-11
WBGene00018986	cdo-1	846.636	254.017	1439.27	2.47948	0.377429	6.5694	5.05196e-11	5.7409e-10
WBGene00021640	Y47G6A.14	124.183	36.6342	211.933	2.47822	0.573999	4.31747	1.57829e-05	7.76518e-05
WBGene00194848	T27D12.6	16.1627	4.4375	27.9641	2.47678	0.992495	2.49551	0.0125777	0.0325648
WBGene00010124	F55G11.4	319.338	95.8909	542.988	2.47659	0.393661	6.29117	3.15086e-10	3.20705e-09
WBGene00001975	hmg-5	457.222	137.788	776.746	2.47594	0.345382	7.16869	7.57208e-13	1.08227e-11
WBGene00019233	ugt-14	41.1696	11.9474	70.2789	2.47221	0.705428	3.50455	0.000457382	0.0016979
WBGene00010224	F58A3.4	38.5798	11.2217	65.9095	2.47048	0.704708	3.50568	0.000455447	0.00169216
WBGene00004959	spe-5	74.603	22.0918	127.221	2.46951	0.585236	4.21969	2.4464e-05	0.000116269
WBGene00003765	nlp-27	2203.26	669.859	3736.74	2.46608	0.294767	8.36623	5.94917e-17	1.34248e-15
WBGene00010048	F54D5.2	125.596	37.2138	214.151	2.46574	0.599358	4.11398	3.88903e-05	0.000177909
WBGene00008953	F19C6.4	121.123	36.4052	205.734	2.46446	0.459766	5.36024	8.3111e-08	5.94925e-07
WBGene00015011	B0041.8	550.291	166.977	933.622	2.45712	0.40428	6.07776	1.21874e-09	1.13831e-08
WBGene00185086	F59A3.12	220.805	66.6164	375.092	2.45515	0.486854	5.0429	4.58532e-07	2.89856e-06
WBGene00044209	Y32F6A.6	65.3578	19.5832	111.241	2.45464	0.562046	4.36732	1.25779e-05	6.2911e-05
WBGene00011351	T01H3.5	71.6965	21.521	121.796	2.45373	0.537383	4.56607	4.9696e-06	2.66992e-05
WBGene00017489	F15E6.9	55.3313	16.4694	94.3048	2.45362	0.624074	3.93161	8.4378e-05	0.000362961
WBGene00013477	Y69E1A.5	510.32	155.442	865.386	2.45301	0.388339	6.31667	2.67256e-10	2.75555e-09
WBGene00012111	T28A8.5	76.2993	22.8528	129.916	2.45195	0.582346	4.21047	2.5484e-05	0.000120624
WBGene00020046	best-16	55.7247	16.6686	94.8191	2.451	0.590982	4.14733	3.36373e-05	0.000155807
WBGene00012750	faah-6	108.728	32.6985	184.958	2.45074	0.551168	4.44645	8.73027e-06	4.49935e-05
WBGene00018307	dyla-1	20.089	5.71812	34.3865	2.44999	0.88679	2.76276	0.00573146	0.0163464
WBGene00015670	C10B5.1	85.2699	25.8968	144.662	2.44418	0.484645	5.04323	4.57745e-07	2.89463e-06
WBGene00018830	ska-3	494.024	151.211	836.943	2.44333	0.399042	6.123	9.18278e-10	8.71665e-09
WBGene00269383	ZK384.7	113.033	34.3186	191.658	2.44255	0.492382	4.96068	7.02477e-07	4.29152e-06
WBGene00000733	col-160	130116	39808.6	220423	2.44196	0.413805	5.90123	3.60811e-09	3.11206e-08
WBGene00016111	C25H3.1	35.2611	10.3471	60.3037	2.44155	0.776574	3.144	0.00166657	0.00545917
WBGene00013383	aptf-2	98.2101	29.6526	166.75	2.44038	0.561617	4.34527	1.39103e-05	6.91399e-05
WBGene00001941	his-67	12.7755	3.54883	22.0153	2.43907	1.03077	2.36626	0.0179689	0.0442209
WBGene00020962	W02H5.8	773.104	238.531	1307.89	2.43722	0.336308	7.24698	4.2617e-13	6.25504e-12
WBGene00016360	C33G8.2	44.9725	13.4651	76.5877	2.43637	0.660258	3.69002	0.000224237	0.000887699
WBGene00021079	W08A12.2	203.408	62.1376	344.878	2.43414	0.490777	4.95977	7.05774e-07	4.31015e-06
WBGene00008995	prde-1	100.225	30.3851	170.222	2.43029	0.587194	4.13883	3.49082e-05	0.000161043
WBGene00023492	T24D3.2	197.189	60.3892	333.82	2.43029	0.478008	5.08421	3.69159e-07	2.3766e-06
WBGene00005602	srj-14	124.339	38.025	210.788	2.4301	0.504905	4.81299	1.48691e-06	8.67995e-06
WBGene00004383	rnh-2	377.914	116.39	639.527	2.42979	0.422748	5.74762	9.05074e-09	7.39384e-08
WBGene00018645	F49F1.5	90.9204	27.7987	153.928	2.42892	0.501508	4.84322	1.2775e-06	7.5203e-06
WBGene00013552	gmn-1	327.986	100.636	555.466	2.42815	0.478564	5.07384	3.89876e-07	2.50205e-06
WBGene00021866	Y54F10BM.12	19.561	5.6725	33.3981	2.42748	0.86755	2.79809	0.00514062	0.0148196
WBGene00015591	cyk-7	504.276	154.866	853.884	2.4272	0.474999	5.10991	3.22319e-07	2.10689e-06
WBGene00013980	dos-1	271.497	83.9424	459.197	2.42567	0.406186	5.97183	2.34611e-09	2.08218e-08
WBGene00044636	B0393.9	254.766	79.0236	430.455	2.42414	0.369027	6.56901	5.06526e-11	5.75226e-10
WBGene00044779	T10H9.8	169.993	52.5367	287.392	2.42242	0.430126	5.63189	1.78246e-08	1.39357e-07
WBGene00021703	cpt-3	23.8868	7.0054	40.8167	2.42242	0.840481	2.88218	0.00394939	0.0117353
WBGene00017219	F07F6.7	30.8191	9.22462	52.3856	2.41635	0.733067	3.29622	0.000979951	0.00336962
WBGene00010569	scbp-2	110.395	34.1581	186.591	2.41601	0.460801	5.24307	1.57923e-07	1.08338e-06
WBGene00003229	mex-3	1866.96	578.372	3155.55	2.41119	0.481616	5.00646	5.54391e-07	3.46192e-06
WBGene00015247	B0545.4	38.472	11.7077	65.2308	2.41111	0.642111	3.75497	0.00017336	0.000703674
WBGene00008503	F01G4.4	265.75	81.4865	450.07	2.40949	0.591089	4.07635	4.57485e-05	0.000206578
WBGene00015939	damt-1	170.59	53.2828	287.796	2.4071	0.409166	5.88294	4.0305e-09	3.45421e-08
WBGene00194695	B0462.5	99.7539	30.838	168.847	2.40683	0.538997	4.46539	7.99234e-06	4.1398e-05
WBGene00015974	snrp-40.2	137.327	42.4992	232.307	2.40324	0.545778	4.40333	1.06599e-05	5.41712e-05
WBGene00002013	hsp-12.6	53.8685	16.3382	91.5092	2.40303	0.711263	3.37854	0.000728714	0.00258116
WBGene00012424	dlc-3	68.8847	21.329	116.439	2.40126	0.546235	4.39601	1.10257e-05	5.5835e-05
WBGene00020167	T02G5.11	17.6881	5.10045	30.2788	2.40014	0.980389	2.44815	0.0143592	0.0364964
WBGene00086568	Y2H9A.6	15.4962	4.5278	26.4958	2.39855	0.931376	2.57527	0.0100161	0.0267289
WBGene00015756	C14C6.2	249.963	77.7167	422.469	2.39681	0.538006	4.45498	8.38996e-06	4.33291e-05
WBGene00021741	Y50D4B.2	21.8946	6.5661	37.253	2.39479	0.809024	2.9601	0.00307544	0.00943538
WBGene00020986	W03D8.3	38.251	11.7517	64.7228	2.39386	0.646617	3.70212	0.000213802	0.000850244
WBGene00019961	R08E5.1	148.135	46.3689	250.07	2.39181	0.500455	4.77927	1.75935e-06	1.01282e-05
WBGene00011819	hal-2	150.697	47.1262	254.415	2.39175	0.509705	4.69242	2.69993e-06	1.51825e-05
WBGene00011561	ttr-15	22044.7	7002.91	37086.5	2.38858	0.325377	7.34096	2.12073e-13	3.21255e-12
WBGene00016701	dsb-3	88.1619	27.5535	148.761	2.38689	0.538637	4.43136	9.36424e-06	4.80199e-05
WBGene00012783	Y43C5A.3	786.552	249.552	1323.71	2.3843	0.38494	6.19395	5.86754e-10	5.73489e-09
WBGene00007639	C17D12.5	26.2427	7.93148	44.6494	2.38351	0.812394	2.93393	0.00334695	0.0101511
WBGene00194821	dmsr-16	45.2746	14.0501	76.5801	2.38271	0.631409	3.77363	0.000160886	0.000658551
WBGene00017363	F10G2.2	17.3075	5.14032	29.439	2.38235	0.890451	2.67544	0.00746314	0.0206187
WBGene00000804	csc-1	504.135	160.325	848.151	2.38204	0.371687	6.40873	1.46738e-10	1.58108e-09
WBGene00012933	mib-1	214.304	68.0393	360.712	2.38155	0.401144	5.9369	2.90458e-09	2.5353e-08
WBGene00012535	Y37A1A.2	247.053	78.2322	415.707	2.38095	0.430661	5.52859	3.22819e-08	2.43453e-07
WBGene00015557	hrpk-2	219.048	69.263	368.924	2.38081	0.456252	5.21818	1.80694e-07	1.22802e-06
WBGene00014472	MTCE.33	982.608	308.049	1657.39	2.38042	0.54818	4.3424	1.40934e-05	6.99306e-05
WBGene00012633	Y38H6C.21	89.8217	28.1244	151.704	2.37337	0.605737	3.91815	8.92311e-05	0.000381894
WBGene00045475	T07A5.7	31.6843	9.80167	53.4929	2.36535	0.715039	3.308	0.000939662	0.003248
WBGene00015582	C07H6.9	38.6927	12.1047	65.322	2.36232	0.661112	3.57325	0.000352572	0.00133667
WBGene00006940	wee-1.3	767.281	243.797	1290.89	2.362	0.523388	4.5129	6.39475e-06	3.37128e-05
WBGene00013442	Y66D12A.16	35.4495	10.8691	60.1448	2.36181	0.805604	2.93172	0.00337087	0.0102144
WBGene00045516	F43D2.7	162.072	51.7798	272.36	2.36176	0.464297	5.08675	3.6426e-07	2.34939e-06
WBGene00018664	bath-11	27.477	8.46678	46.5763	2.36108	0.777806	3.03556	0.0024009	0.00757721
WBGene00000437	ceh-13	297.564	95.0176	500.356	2.36027	0.485467	4.86186	1.16288e-06	6.88502e-06
WBGene00044614	C36B1.14	187.051	60.1634	314.024	2.36014	0.394192	5.98729	2.13365e-09	1.90845e-08
WBGene00013516	Y73F4A.3	33.6441	10.4558	56.9305	2.35968	0.727404	3.24397	0.00117874	0.00397912
WBGene00008485	ugt-43	46.2928	14.5288	78.1341	2.35945	0.652524	3.61588	0.000299332	0.00115259
WBGene00007734	C25G4.7	25.9797	7.97788	44.0637	2.3585	0.807594	2.92041	0.00349576	0.0105434
WBGene00008336	C55A6.7	242.729	78.1482	407.316	2.35666	0.405852	5.8067	6.37173e-09	5.32992e-08
WBGene00044188	F28F8.9	195.554	63.1718	327.918	2.35282	0.389602	6.03904	1.55036e-09	1.42443e-08
WBGene00012530	Y32F6A.5	902.109	290.099	1514.42	2.3522	0.456211	5.15595	2.52346e-07	1.6714e-06
WBGene00011916	T22C1.5	489.4	158.92	819.852	2.35101	0.325555	7.22154	5.14012e-13	7.49393e-12
WBGene00015182	B0416.7	194.271	62.7182	325.671	2.34802	0.430995	5.44791	5.09654e-08	3.74332e-07
WBGene00002988	lim-6	171.978	55.5987	288.299	2.34769	0.41847	5.61018	2.02116e-08	1.56687e-07
WBGene00015759	C14C6.5	1032.76	335.209	1730.59	2.34686	0.374316	6.26973	3.61671e-10	3.6388e-09
WBGene00012325	W07A12.8	44.0929	13.9372	74.1523	2.34549	0.64574	3.63225	0.000280955	0.00109024
WBGene00016662	C45B2.8	58.2134	18.4213	97.9535	2.34241	0.657227	3.56408	0.000365133	0.00138036
WBGene00009055	F22D6.14	87.8197	28.3179	147.389	2.33904	0.514801	4.54358	5.5308e-06	2.94695e-05
WBGene00004823	skr-17	169.037	54.7848	283.34	2.33773	0.464363	5.03428	4.79649e-07	3.02002e-06
WBGene00044236	C17E4.11	231.711	75.573	387.877	2.33743	0.383147	6.10061	1.05664e-09	9.94894e-09
WBGene00011616	T08D10.3	39.3238	12.4955	66.2471	2.33525	0.672025	3.47495	0.000510954	0.00187328
WBGene00016702	C46A5.6	193.196	62.6561	323.824	2.33457	0.479258	4.87122	1.10912e-06	6.58457e-06
WBGene00007533	cbl-1	602.214	197.673	1006.67	2.33283	0.321923	7.24655	4.27535e-13	6.2698e-12
WBGene00017801	F26A1.1	419.781	137.418	702.214	2.332	0.37612	6.20014	5.64134e-10	5.52617e-09
WBGene00000535	cpi-1	1005.87	328.83	1682.68	2.33171	0.395357	5.89774	3.6852e-09	3.17385e-08
WBGene00009846	F48F5.2	33.4256	10.5968	56.3028	2.32983	0.70879	3.28705	0.00101242	0.00347065
WBGene00017432	F13H6.4	84.1007	27.247	141.01	2.32968	0.522798	4.45617	8.3435e-06	4.31274e-05
WBGene00020380	T09B4.6	66.2793	21.3472	111.37	2.32681	0.603499	3.85553	0.00011548	0.000484734
WBGene00007014	mdt-10	283.339	93.169	473.552	2.32273	0.389767	5.95929	2.53335e-09	2.23473e-08
WBGene00019683	K12H6.2	19.652	6.07545	33.2514	2.32062	0.891828	2.60209	0.00926575	0.0249438
WBGene00020267	T05H4.4	13.2955	4.03833	22.5715	2.31953	0.978949	2.3694	0.0178168	0.0439158
WBGene00012683	asp-17	112.624	36.6531	188.802	2.31915	0.546576	4.24304	2.20508e-05	0.000105895
WBGene00017481	F15B10.3	22.6835	7.13932	38.2203	2.31865	0.793927	2.92048	0.00349491	0.0105427
WBGene00018511	F46F11.8	354.465	116.274	592.703	2.31851	0.454531	5.10089	3.38063e-07	2.19911e-06
WBGene00000886	cyn-10	355.466	117.367	593.669	2.3175	0.375374	6.17384	6.66529e-10	6.46396e-09
WBGene00007124	B0250.7	24.0409	7.53612	40.5984	2.3171	0.832031	2.78487	0.00535489	0.0153805
WBGene00022140	Y71G12A.4	49.7065	16.1367	83.3419	2.31463	0.59213	3.90899	9.26832e-05	0.000395893
WBGene00018200	btb-17	76.0368	24.8242	127.267	2.31431	0.534916	4.3265	1.51501e-05	7.48123e-05
WBGene00007631	wht-3	28.2665	9.00013	47.6065	2.31298	0.753257	3.07064	0.00213601	0.00681417
WBGene00017705	F22E5.6	75.0319	24.5196	125.671	2.31195	0.546999	4.22661	2.37243e-05	0.000113123
WBGene00019129	F59G1.8	96.4572	31.5302	161.528	2.31176	0.544292	4.24727	2.16387e-05	0.000104088
WBGene00009243	F29C6.1	1036.13	343.302	1728.98	2.31095	0.3784	6.10718	1.01409e-09	9.57933e-09
WBGene00001387	far-3	2964.77	969.464	4960.3	2.30959	0.54653	4.22591	2.37972e-05	0.000113408
WBGene00023483	Y75B8A.39	29.7415	9.4275	50.1414	2.30926	0.797428	2.89589	0.00378087	0.011298
WBGene00043705	egrh-2	17.6577	5.5007	29.8705	2.30476	0.908935	2.53567	0.0112233	0.0294732
WBGene00010051	F54D5.5	216.072	71.2998	360.99	2.3042	0.486904	4.73235	2.21936e-06	1.26141e-05
WBGene00018862	wago-2	184.701	60.0111	309.545	2.30338	0.640953	3.59367	0.000326051	0.00124531
WBGene00011434	T04D3.5	124.21	40.7979	207.714	2.29852	0.569887	4.03328	5.50031e-05	0.000244823
WBGene00017262	F08F3.4	2783.22	931.91	4634.34	2.29773	0.332448	6.91155	4.79399e-12	6.17036e-11
WBGene00001214	ego-1	258.058	85.2076	431.006	2.2974	0.522218	4.3993	1.08599e-05	5.50911e-05
WBGene00020941	W02D7.5	31.4982	10.1552	52.8586	2.29698	0.726199	3.16303	0.00156139	0.00513678
WBGene00013246	Y57A10A.1	68.5425	22.3333	114.892	2.29355	0.67023	3.42204	0.000621543	0.00223464
WBGene00044607	K02A11.4	284.703	95.1949	474.173	2.29292	0.397787	5.76418	8.20562e-09	6.7548e-08
WBGene00008333	C55A6.4	322.39	108.176	536.612	2.29152	0.358064	6.39973	1.55647e-10	1.66679e-09
WBGene00020819	T26A5.2	221.895	73.5017	370.392	2.28968	0.536707	4.26617	1.98857e-05	9.61849e-05
WBGene00015742	kxd-1	79.7727	26.5272	132.981	2.28903	0.493588	4.63753	3.52593e-06	1.94148e-05
WBGene00011191	R10D12.10	39.8388	13.0777	66.6708	2.28564	0.646845	3.53352	0.000410062	0.00153595
WBGene00006562	tdc-1	799.18	265.593	1332.74	2.28561	0.524885	4.3545	1.33372e-05	6.64237e-05
WBGene00044082	D1086.12	342.64	115.139	570.285	2.28505	0.396253	5.76665	8.08648e-09	6.67794e-08
WBGene00008252	C51E3.6	465.352	155.933	775.037	2.28503	0.436291	5.2374	1.62855e-07	1.1159e-06
WBGene00020016	lipl-3	194.441	65.3689	323.552	2.28396	0.397143	5.75097	8.87329e-09	7.25906e-08
WBGene00022462	Y110A7A.15	200.617	66.6079	334.655	2.28377	0.546752	4.17698	2.95405e-05	0.000138178
WBGene00010053	F54D5.9	274.813	91.4107	458.375	2.28205	0.540759	4.22008	2.44216e-05	0.000116131
WBGene00008363	D1046.2	435.681	147.22	724.253	2.2819	0.336199	6.78734	1.14218e-11	1.40686e-10
WBGene00014801	K08E5.1	17.4106	5.50006	29.3765	2.28019	0.915312	2.49116	0.0127327	0.0329219
WBGene00007858	C31H5.7	15.1329	4.69943	25.5009	2.27937	0.97743	2.33201	0.0197003	0.0478161
WBGene00022333	fbxa-27	68.993	23.0294	114.892	2.2763	0.53099	4.2869	1.81188e-05	8.81757e-05
WBGene00011003	R04B5.5	289.749	98.1407	481.353	2.27595	0.352033	6.46518	1.01181e-10	1.10728e-09
WBGene00020924	W02B3.4	125.153	42.1695	208.139	2.27522	0.434983	5.23059	1.6897e-07	1.15463e-06
WBGene00219609	linc-7	236.147	79.8998	392.283	2.27463	0.377466	6.02606	1.68e-09	1.53307e-08
WBGene00003473	mtl-1	194.003	63.8336	324.352	2.27339	0.683576	3.32572	0.00088189	0.00307263
WBGene00003912	pal-1	683.614	231.87	1135.25	2.26658	0.412355	5.49667	3.87032e-08	2.88761e-07
WBGene00022850	ZK1127.3	592.558	202.392	982.836	2.26468	0.321979	7.03363	2.01231e-12	2.72457e-11
WBGene00004958	spe-4	98.0575	32.8426	163.104	2.26453	0.562458	4.02613	5.67033e-05	0.000251366
WBGene00000251	bli-1	84.1896	27.6611	140.531	2.26341	0.725214	3.12103	0.00180219	0.00586165
WBGene00011088	kmo-2	74.8004	25.212	124.475	2.26322	0.520975	4.34421	1.39779e-05	6.93967e-05
WBGene00021378	Y37E11B.6	178.364	60.7543	295.906	2.26125	0.394408	5.73328	9.85058e-09	8.00606e-08
WBGene00017165	F01F1.11	614.886	210.576	1019.2	2.2602	0.319285	7.07892	1.45281e-12	2.00749e-11
WBGene00016093	srsx-34	224.888	76.6309	373.347	2.25916	0.41578	5.43355	5.52432e-08	4.04222e-07
WBGene00000930	dao-4	22.0182	7.14023	36.8773	2.25906	0.830937	2.71869	0.00655411	0.0183983
WBGene00001671	gpa-9	90.728	30.7387	150.792	2.2567	0.504509	4.47306	7.71072e-06	4.00105e-05
WBGene00000016	abf-5	69.329	23.1991	115.636	2.25589	0.638301	3.53421	0.000408994	0.00153228
WBGene00010945	chil-13	297.437	101.436	493.635	2.25563	0.430952	5.23406	1.65824e-07	1.13446e-06
WBGene00000386	cdc-25.1	734.266	249.33	1219.34	2.25529	0.484503	4.65484	3.24225e-06	1.80061e-05
WBGene00011447	T04F8.9	14.2489	4.52605	24.0053	2.25522	0.961353	2.34588	0.0189822	0.0463502
WBGene00009347	F32H5.1	442.926	151.895	734.02	2.25515	0.347721	6.48552	8.84272e-11	9.75044e-10
WBGene00009652	F43D2.3	27.2555	8.9481	45.6515	2.25479	0.78566	2.86993	0.0041056	0.0121725
WBGene00008891	clec-42	38.7381	12.8676	64.7365	2.2513	0.720455	3.12483	0.0017791	0.00579409
WBGene00044431	mzt-1	482.907	166.19	799.647	2.25104	0.326805	6.88802	5.65726e-12	7.20713e-11
WBGene00020585	clec-178	84.58	28.752	140.473	2.24996	0.510744	4.40525	1.0566e-05	5.37252e-05
WBGene00016234	C29G2.6	514.051	177.484	850.545	2.24508	0.328528	6.83375	8.27217e-12	1.0372e-10
WBGene00022043	psf-3	277.369	95.0046	459.882	2.24433	0.458927	4.8904	1.00633e-06	6.01936e-06
WBGene00014006	ZK596.1	252.402	86.5564	418.492	2.24395	0.449437	4.99279	5.9512e-07	3.68725e-06
WBGene00008360	nspc-19	206.504	70.1469	343.099	2.24201	0.569502	3.93679	8.25777e-05	0.000356124
WBGene00017396	suex-1	15.8251	5.09952	26.5372	2.24147	0.923858	2.4262	0.0152577	0.0383939
WBGene00013443	such-1	265.23	90.3265	440.297	2.24128	0.545062	4.11197	3.92291e-05	0.000179365
WBGene00010132	F55H2.7	760.334	263.562	1257.22	2.2398	0.314194	7.12871	1.01314e-12	1.42246e-11
WBGene00235332	K04A8.20	87.5224	29.931	145.271	2.23682	0.535142	4.17986	2.91689e-05	0.000136549
WBGene00020912	W01A11.7	113.092	38.9551	187.299	2.2365	0.445566	5.01947	5.1815e-07	3.24606e-06
WBGene00000913	daf-18	1617.44	557.081	2677.87	2.23491	0.45513	4.91048	9.08518e-07	5.46425e-06
WBGene00000673	col-98	20616.4	7174.11	34058.5	2.23436	0.298334	7.48947	6.91514e-14	1.12458e-12
WBGene00007015	mdt-11	297.911	103.36	492.426	2.23329	0.362094	6.16772	6.92806e-10	6.69278e-09
WBGene00021814	mfsd-8	315.307	109.342	521.106	2.23329	0.366742	6.08954	1.13239e-09	1.06164e-08
WBGene00017127	E04F6.8	1372.23	475.189	2269.4	2.2327	0.398855	5.59778	2.17111e-08	1.67642e-07
WBGene00019140	bath-3	24.2005	7.91551	40.5753	2.23123	0.893767	2.49643	0.0125451	0.03249
WBGene00195233	F31E9.11	179.344	61.9558	296.821	2.231	0.448671	4.97246	6.61102e-07	4.05436e-06
WBGene00022398	Y97E10AR.3	396.054	137.598	654.358	2.23077	0.361479	6.17123	6.7761e-10	6.5605e-09
WBGene00020862	fip-2	203.245	69.2567	337.468	2.22752	0.620088	3.59226	0.000327818	0.00125072
WBGene00013857	orc-5	357.829	123.395	592.344	2.22752	0.493854	4.51048	6.4681e-06	3.4079e-05
WBGene00020003	R11E3.1	181.704	63.1596	300.352	2.22506	0.41194	5.40142	6.61157e-08	4.79559e-07
WBGene00010767	blos-9	297.393	103.562	491.347	2.22505	0.383537	5.80141	6.5758e-09	5.49273e-08
WBGene00000984	dhs-21	810.032	282.826	1337.14	2.22392	0.346597	6.41643	1.39503e-10	1.50684e-09
WBGene00008492	F01D5.1	378.009	130.739	625.553	2.22358	0.489213	4.54522	5.48787e-06	2.92675e-05
WBGene00017092	E02C12.6	176.265	61.4517	291.088	2.22116	0.397505	5.58775	2.30025e-08	1.77044e-07
WBGene00022194	Y71H2B.4	466.1	163.187	769.011	2.22102	0.328631	6.7584	1.39527e-11	1.70299e-10
WBGene00022791	ZK686.1	803.414	281.395	1325.25	2.21977	0.332521	6.67559	2.46236e-11	2.91182e-10
WBGene00002253	lbp-1	3293.35	1156.55	5430.12	2.21844	0.298512	7.43168	1.07226e-13	1.701e-12
WBGene00006428	tkr-3	66.4456	22.9794	109.873	2.21753	0.522076	4.24752	2.16151e-05	0.000104002
WBGene00043068	F32E10.9	74.6871	25.8955	123.502	2.21612	0.50807	4.36183	1.28977e-05	6.43633e-05
WBGene00044007	ZK1320.13	152.584	53.2793	252.042	2.2152	0.431332	5.13573	2.81058e-07	1.85104e-06
WBGene00007231	C01G10.4	25.3102	8.40159	42.3001	2.21442	0.86745	2.55279	0.0106863	0.0282328
WBGene00011959	nyn-1	98.3036	33.9141	162.838	2.21178	0.592825	3.73091	0.000190786	0.000767098
WBGene00011689	T10C6.7	60.6016	20.2319	100.929	2.20965	0.838283	2.63592	0.00839093	0.0228245
WBGene00021553	tyr-5	15.2404	5.01379	25.5078	2.20842	0.93278	2.36756	0.0179057	0.0441039
WBGene00020458	fbxa-70	22.3831	7.53972	37.2738	2.20769	0.798714	2.76406	0.0057087	0.0162869
WBGene00015592	C08D8.1	26.0095	8.78357	43.1671	2.20753	0.765015	2.8856	0.00390663	0.0116201
WBGene00010325	exos-3	591.511	208.839	974.158	2.20722	0.319868	6.90042	5.18489e-12	6.63925e-11
WBGene00011162	chil-19	21.5532	7.22877	35.8195	2.20496	0.819344	2.69112	0.00712118	0.0197803
WBGene00020566	ttr-7	365.204	128.168	602.458	2.20146	0.466995	4.7141	2.42785e-06	1.37366e-05
WBGene00017051	afmd-1	96.5037	33.8299	159.084	2.19989	0.481918	4.56485	4.99841e-06	2.68374e-05
WBGene00012819	Y43F8B.9	269.557	95.0911	444.143	2.19916	0.413989	5.31213	1.0835e-07	7.62156e-07
WBGene00219493	C18D4.12	19.7718	6.6511	32.8693	2.19909	0.828017	2.65586	0.00791073	0.0217008
WBGene00011201	nth-1	95.1004	33.4207	156.836	2.19831	0.472557	4.65196	3.28799e-06	1.82369e-05
WBGene00009442	F35G12.5	127.526	44.7255	210.455	2.19825	0.500191	4.39482	1.10863e-05	5.61257e-05
WBGene00004144	pqn-60	86.4949	29.9011	143.281	2.1976	0.65331	3.3638	0.000768785	0.00270827
WBGene00019792	M116.5	118.602	40.96	196.414	2.19756	0.658303	3.33822	0.000843164	0.00294888
WBGene00001852	hil-1	260.363	91.7773	429.161	2.19752	0.440691	4.98654	6.14697e-07	3.79643e-06
WBGene00018400	F43H9.4	1132.54	400.947	1864.11	2.19553	0.388496	5.65137	1.59177e-08	1.25517e-07
WBGene00013489	col-42	31723.9	11316.5	52131.2	2.19202	0.288216	7.60547	2.83871e-14	4.88963e-13
WBGene00044175	fipr-9	67.2763	23.5971	111.04	2.18767	0.567679	3.8537	0.000116345	0.000488127
WBGene00022584	ZC266.1	136.589	48.5116	224.745	2.1862	0.424983	5.14422	2.68635e-07	1.77659e-06
WBGene00050920	Y54H5A.5	41.8844	14.6294	69.19	2.18485	0.623259	3.50553	0.000455696	0.00169273
WBGene00015230	tag-344	81.6578	28.907	134.435	2.1836	0.485974	4.49325	7.01453e-06	3.67033e-05
WBGene00008628	ttr-21	135.727	47.7741	223.893	2.1812	0.572165	3.81219	0.000137744	0.000571321
WBGene00003380	mnm-2	40.4138	14.1432	66.7268	2.18049	0.628001	3.47212	0.000516365	0.00188995
WBGene00016623	psmd-9	556.987	199.688	914.331	2.17863	0.341056	6.38788	1.68199e-10	1.79023e-09
WBGene00017436	F13H8.3	364.46	130.146	598.567	2.17567	0.426048	5.10663	3.27962e-07	2.13818e-06
WBGene00020168	mct-5	174.831	61.6146	288.117	2.17517	0.588638	3.69526	0.000219659	0.000870957
WBGene00007049	tag-191	31.1002	10.7835	51.3832	2.17127	0.737697	2.94331	0.00324722	0.00988599
WBGene00022324	fbxa-26	113.287	40.4517	186.17	2.17118	0.468465	4.63468	3.57497e-06	1.96601e-05
WBGene00000176	aqp-8	4104.12	1483.13	6725.21	2.1695	0.286393	7.57527	3.58373e-14	6.07704e-13
WBGene00011587	anp-1	722.971	260.716	1185.46	2.16702	0.357438	6.06266	1.33886e-09	1.24056e-08
WBGene00003975	pen-2	331.467	119.565	543.287	2.16692	0.348564	6.21672	5.07662e-10	5.01517e-09
WBGene00017654	F21C10.4	56.6605	20.0548	93.3517	2.16659	0.600914	3.6055	0.000311558	0.00119545
WBGene00006535	tba-9	209.638	75.4544	343.861	2.16476	0.407858	5.30765	1.1105e-07	7.79189e-07
WBGene00002254	lbp-2	7607.43	2756.54	12458.5	2.16096	0.330726	6.53401	6.40327e-11	7.18763e-10
WBGene00010609	dut-1	872.596	313.294	1432.14	2.16076	0.474514	4.55362	5.27311e-06	2.82169e-05
WBGene00044258	Y57G11C.51	46.0014	16.2256	75.8084	2.15976	0.664203	3.25166	0.00114733	0.0038866
WBGene00015150	B0336.13	267.321	96.2221	438.375	2.15971	0.445871	4.84381	1.27371e-06	7.50816e-06
WBGene00008739	F13D12.3	1220.4	442.664	1998.27	2.1596	0.326844	6.60745	3.90987e-11	4.5255e-10
WBGene00004932	sod-3	89.7095	32.1878	147.326	2.15829	0.504898	4.27471	1.91389e-05	9.27267e-05
WBGene00019357	cpg-8	888.379	320.877	1456.17	2.15814	0.413372	5.22082	1.78128e-07	1.21294e-06
WBGene00008359	nspc-17	279.846	99.7909	460.142	2.15689	0.580357	3.71648	0.000202016	0.000808528
WBGene00009296	F31E9.3	35.7707	12.6356	58.9341	2.15663	0.667806	3.22942	0.0012404	0.00416392
WBGene00018423	F44E2.10	246.938	89.3759	404.543	2.15644	0.395697	5.44972	5.04495e-08	3.71011e-07
WBGene00013837	fbxa-30	65.8505	23.5686	108.06	2.15412	0.547435	3.93493	8.32207e-05	0.000358454
WBGene00002297	ect-2	582.976	210.113	955.934	2.15319	0.480539	4.48077	7.43745e-06	3.8696e-05
WBGene00017774	nop-1	407.79	146.162	669.512	2.153	0.546814	3.93736	8.23838e-05	0.000355463
WBGene00008099	C44H9.4	119.754	43.2431	196.381	2.15297	0.462975	4.6503	3.3145e-06	1.83606e-05
WBGene00010061	F54E12.2	939.739	337.293	1542.29	2.15074	0.545327	3.94396	8.01487e-05	0.00034659
WBGene00016344	rsef-1	52.6499	18.8022	86.4901	2.15074	0.59556	3.61129	0.000304681	0.00117137
WBGene00010230	rpac-19	776.809	283.422	1270.09	2.14923	0.325572	6.60139	4.07316e-11	4.70514e-10
WBGene00007989	fipr-22	75.2242	26.5136	124.066	2.14894	0.726827	2.95661	0.0031104	0.00951755
WBGene00016119	C25H3.10	386.001	139.295	632.942	2.1484	0.50201	4.27959	1.87236e-05	9.0891e-05
WBGene00044509	K07H8.12	116.245	41.9126	190.717	2.14589	0.532451	4.03021	5.57277e-05	0.000247669
WBGene00011424	dhs-31	62.4242	22.4191	102.569	2.14404	0.590827	3.62889	0.000284648	0.00110261
WBGene00045434	Y95D11A.3	178.969	65.1625	292.784	2.14157	0.432954	4.94643	7.55888e-07	4.60012e-06
WBGene00016373	swd-2.1	327.073	119.461	534.835	2.14126	0.39174	5.46601	4.60275e-08	3.4021e-07
WBGene00008714	F11F1.1	499.761	183.43	816.043	2.13891	0.324461	6.5922	4.33366e-11	4.97322e-10
WBGene00021072	W07B8.4	59.3851	21.3401	97.5845	2.13837	0.6191	3.45399	0.00055235	0.00200988
WBGene00004168	pqn-88	34.7964	12.3227	57.3963	2.13387	0.764961	2.78951	0.00527881	0.0151844
WBGene00001414	fer-1	46.1579	16.5586	75.8442	2.13275	0.660697	3.22803	0.00124646	0.00417782
WBGene00015043	cyp-34A8	363.869	134.003	593.765	2.1318	0.339362	6.28178	3.34724e-10	3.39505e-09
WBGene00011184	R09H10.7	100.219	36.3905	164.183	2.13031	0.554863	3.83935	0.000123362	0.000515464
WBGene00009008	F21D5.3	423.696	155.73	691.867	2.12996	0.394595	5.39784	6.74468e-08	4.882e-07
WBGene00002042	hus-1	169.029	62.0144	276.165	2.12739	0.445005	4.7806	1.7477e-06	1.00677e-05
WBGene00019918	fbxc-36	67.6989	24.6426	110.69	2.1247	0.549909	3.86374	0.000111664	0.000470183
WBGene00012123	T28D6.3	101.928	36.9103	167.123	2.12331	0.625415	3.39503	0.000686203	0.00244305
WBGene00020247	T05B11.4	273.059	100.173	445.685	2.12319	0.467184	4.54465	5.50265e-06	2.93374e-05
WBGene00018959	F56D1.1	705.689	261.716	1149.6	2.12133	0.317031	6.69125	2.21274e-11	2.63268e-10
WBGene00007097	B0024.4	214.696	79.1849	350.294	2.121	0.419581	5.05505	4.30281e-07	2.73681e-06
WBGene00013249	Y57A10A.4	21.3187	7.48515	35.2202	2.12015	0.872644	2.42957	0.0151167	0.0381104
WBGene00009157	F26E4.2	107.263	39.2771	175.411	2.11714	0.547127	3.86956	0.000109034	0.000460108
WBGene00016112	C25H3.3	425.42	157.963	692.822	2.11643	0.34716	6.09643	1.08466e-09	1.01962e-08
WBGene00044485	Y54G2A.41	136.691	50.3375	223.242	2.11643	0.48421	4.37089	1.23743e-05	6.20348e-05
WBGene00009125	F25H5.2	71.3005	26.146	116.374	2.1153	0.527009	4.01378	5.97544e-05	0.000264287
WBGene00010365	H04D03.4	26.9211	9.66795	44.1689	2.11513	0.727241	2.90843	0.0036325	0.0109181
WBGene00011663	T09F3.4	101.581	37.5009	165.709	2.11496	0.455727	4.64085	3.46973e-06	1.91295e-05
WBGene00020377	T09B4.3	36.5666	13.2615	59.8523	2.11496	0.644617	3.28095	0.00103457	0.00354171
WBGene00021337	Y34F4.2	428.77	158.3	699.481	2.11485	0.456628	4.63144	3.63128e-06	1.99572e-05
WBGene00009857	clec-28	17.5482	6.16422	28.9037	2.11308	0.878438	2.4055	0.0161505	0.0403381
WBGene00004086	pph-4.2	442.56	163.764	721.421	2.11296	0.436846	4.83686	1.31907e-06	7.74418e-06
WBGene00043702	Y54G2A.7	183.218	67.8769	298.4	2.1128	0.413066	5.11493	3.13857e-07	2.05312e-06
WBGene00003375	mlp-1	2469.53	920.165	4018.72	2.11275	0.321089	6.57994	4.70648e-11	5.36575e-10
WBGene00020323	arrd-23	37.4531	13.6085	61.3483	2.11242	0.650226	3.24875	0.00115915	0.00392358
WBGene00010282	F58G11.4	53.4069	19.522	87.3935	2.11161	0.601014	3.51341	0.00044239	0.0016475
WBGene00194641	F47G3.4	271.248	100.872	441.749	2.11146	0.375356	5.62523	1.85262e-08	1.44778e-07
WBGene00000479	cgh-1	6853.02	2517.41	11188.6	2.11101	0.542344	3.89239	9.92622e-05	0.000421931
WBGene00007232	C01G10.5	35.9418	13.0228	58.9346	2.11058	0.687262	3.07099	0.00213349	0.00680737
WBGene00014206	nit-1	91.897	33.701	149.938	2.10911	0.562864	3.7471	0.000178889	0.000723594
WBGene00000301	cav-1	52.1688	18.9045	85.5503	2.10733	0.703189	2.99683	0.00272807	0.0084633
WBGene00020357	T08E11.1	51.6481	18.4832	84.9621	2.10703	0.800967	2.63061	0.0085231	0.023148
WBGene00009416	F35E2.9	131.166	48.591	213.59	2.10413	0.481025	4.37426	1.21844e-05	6.12237e-05
WBGene00011923	chhy-1	131.819	49.042	214.527	2.10367	0.430426	4.88741	1.02169e-06	6.10916e-06
WBGene00010836	M03B6.4	123.858	46.1467	201.607	2.1024	0.426134	4.93365	8.07055e-07	4.8792e-06
WBGene00002024	hsp-43	3210.25	1207.73	5212.8	2.09751	0.301412	6.95897	3.42771e-12	4.50138e-11
WBGene00219731	linc-49	27.4593	9.85288	45.172	2.0966	0.827933	2.53233	0.0113307	0.0297195
WBGene00020675	T22B11.1	16.9947	6.03125	27.9915	2.09608	0.890679	2.35335	0.0186049	0.0455883
WBGene00045357	F13A7.14	152.714	56.393	249.125	2.09608	0.582166	3.60049	0.000317622	0.00121631
WBGene00004100	pqn-8	33.349	12.1953	54.5015	2.09542	0.674491	3.10667	0.0018921	0.00611875
WBGene00011038	R05H5.3	1886.23	710.955	3061.59	2.09161	0.331825	6.30336	2.9126e-10	2.97842e-09
WBGene00009250	F29D10.1	19.7485	7.09566	32.4097	2.09075	0.828666	2.52303	0.0116347	0.0304118
WBGene00008003	enu-3.2	125.306	46.4402	204.312	2.09012	0.583152	3.58418	0.000338145	0.00128616
WBGene00050943	ZC412.10	243.647	91.9269	395.476	2.08632	0.372386	5.60256	2.11205e-08	1.63226e-07
WBGene00021560	coh-4	106.312	39.6118	173.137	2.08529	0.555872	3.75139	0.00017586	0.000711797
WBGene00022814	ZK742.4	169.996	64.0296	275.958	2.0852	0.407068	5.12248	3.01546e-07	1.97703e-06
WBGene00005931	fbxa-199	18.2442	6.56363	29.9467	2.08245	0.854917	2.43586	0.0148566	0.0375576
WBGene00044394	B0034.7	23.2571	8.34861	38.2689	2.0808	0.886515	2.34717	0.0189165	0.0462285
WBGene00014034	ZK643.2	225.436	85.1015	365.765	2.08074	0.41171	5.0539	4.32887e-07	2.74938e-06
WBGene00050957	C10A4.10	291.312	109.919	472.499	2.08069	0.413894	5.02711	4.9792e-07	3.12718e-06
WBGene00013968	ZK287.9	157.954	59.6809	256.176	2.07983	0.403218	5.15807	2.49504e-07	1.65446e-06
WBGene00220259	ZK418.13	49.7281	18.5118	80.8716	2.07815	0.59427	3.49699	0.000470547	0.00174159
WBGene00018964	F56D2.2	296.03	112.082	480.164	2.07801	0.394546	5.26685	1.38781e-07	9.61504e-07
WBGene00003763	nlp-25	34.6926	12.8247	56.5061	2.07283	0.687762	3.01388	0.00257931	0.00805044
WBGene00009902	drd-1	1531.69	583.216	2479.88	2.07015	0.366865	5.64282	1.67287e-08	1.3142e-07
WBGene00017159	F01F1.2	808.13	308.464	1307.79	2.06935	0.330892	6.25387	4.00417e-10	4.00325e-09
WBGene00044156	Y66C5A.1	28.9302	10.6883	47.1608	2.06805	0.72101	2.86826	0.0041273	0.01223
WBGene00009923	F52B5.7	147.876	56.3496	239.425	2.06505	0.405465	5.09305	3.52342e-07	2.28095e-06
WBGene00016912	clec-86	51.0558	19.2409	82.9041	2.06296	0.568833	3.62666	0.000287115	0.00111044
WBGene00020052	R13A5.10	166.961	63.5327	270.561	2.06251	0.455166	4.53134	5.86104e-06	3.11341e-05
WBGene00000451	ceh-30	31.0172	11.5177	50.5847	2.06158	0.721943	2.85561	0.00429548	0.0126688
WBGene00016533	C39D10.6	32.184	11.9517	52.512	2.06131	0.726194	2.83851	0.00453252	0.0132939
WBGene00009549	F38H4.5	43.2063	16.2759	70.1362	2.05762	0.601966	3.41816	0.000630462	0.00226298
WBGene00018014	wdr-83	264.302	101.474	427.254	2.05613	0.366543	5.60951	2.02898e-08	1.57223e-07
WBGene00013169	Y53F4B.23	240.513	92.2184	388.616	2.05414	0.397508	5.16755	2.37179e-07	1.57752e-06
WBGene00185089	C16A11.10	46.661	17.5751	75.8298	2.04882	0.661571	3.0969	0.00195553	0.00629823
WBGene00021392	Y38A10A.7	648.803	251.299	1046.3	2.04515	0.310314	6.59058	4.38105e-11	5.02096e-10
WBGene00016404	mutd-1	448.983	173.633	724.344	2.04456	0.348966	5.85891	4.65929e-09	3.95813e-08
WBGene00007288	C04A11.5	44.673	16.7621	72.7148	2.04413	0.72386	2.82393	0.00474384	0.0138196
WBGene00007677	C18D4.8	63.3917	24.1854	102.661	2.04378	0.556508	3.67251	0.000240183	0.000945679
WBGene00020569	lgc-32	738.18	286.105	1190.35	2.04163	0.339045	6.02172	1.7257e-09	1.56985e-08
WBGene00022882	ZK1248.13	612.542	237.553	987.667	2.0413	0.331713	6.15383	7.56321e-10	7.27017e-09
WBGene00018137	bath-41	565.106	217.34	912.919	2.04012	0.477216	4.27505	1.91092e-05	9.26084e-05
WBGene00019837	R02F2.8	325.336	125.584	525.342	2.04005	0.430193	4.74218	2.11428e-06	1.20365e-05
WBGene00001110	duo-1	118.799	44.9116	192.797	2.03929	0.67457	3.0231	0.00250203	0.0078485
WBGene00020995	W03F8.6	20.8182	7.71868	33.8711	2.03828	0.817035	2.49473	0.0126054	0.0326269
WBGene00013091	Y51B9A.9	87.1086	33.2646	141.095	2.03685	0.593785	3.43028	0.00060297	0.00217278
WBGene00020500	T14B4.3	564.312	219.633	909.055	2.03587	0.319794	6.3662	1.93769e-10	2.04247e-09
WBGene00009222	fbxa-95	28.1751	10.485	45.9394	2.03407	0.827804	2.45718	0.0140031	0.0357153
WBGene00016920	C54E4.5	1103.88	430.154	1777.82	2.032	0.340397	5.96949	2.37993e-09	2.10897e-08
WBGene00007762	C27B7.5	189.554	73.151	306.051	2.03014	0.509794	3.98228	6.82566e-05	0.000298433
WBGene00017945	F31D5.2	253.796	98.9076	408.636	2.02983	0.358206	5.66666	1.45611e-08	1.15707e-07
WBGene00022770	acp-1	261.932	102.05	421.824	2.02883	0.375737	5.3996	6.67878e-08	4.83831e-07
WBGene00004781	set-1	481.846	188.294	775.398	2.02753	0.332136	6.10453	1.03104e-09	9.73411e-09
WBGene00015082	B0244.7	22.9537	8.64792	37.2601	2.0241	0.770611	2.62662	0.00862378	0.0233923
WBGene00010434	H40L08.3	30.605	11.6622	49.5614	2.02236	0.688281	2.93828	0.0033004	0.0100297
WBGene00015225	B0507.8	29.0637	11.0316	47.1542	2.02088	0.735905	2.74612	0.00603047	0.0170876
WBGene00017823	pals-34	56.6168	21.6921	91.7051	2.01944	0.666603	3.02945	0.00244999	0.00771297
WBGene00014576	Y43F11A.6	40.8244	15.6408	66.0634	2.01783	0.667627	3.0224	0.00250779	0.00786092
WBGene00022834	ZK973.8	61.7396	23.9531	99.5121	2.01688	0.53247	3.78779	0.000151994	0.000625527
WBGene00007825	C30H6.8	315.569	123.859	507.438	2.01673	0.369529	5.45759	4.82649e-08	3.56271e-07
WBGene00009713	F44G4.3	214.358	84.1035	344.657	2.01549	0.385801	5.22417	1.74936e-07	1.19306e-06
WBGene00003729	nhx-1	253.07	99.4906	406.762	2.01377	0.369513	5.44981	5.04248e-08	3.70986e-07
WBGene00009966	isy-1	802.41	316.27	1288.47	2.01349	0.315957	6.37267	1.85763e-10	1.9652e-09
WBGene00008548	F07A11.5	791.056	311.249	1270.63	2.01264	0.358915	5.60758	2.05172e-08	1.58845e-07
WBGene00010734	parn-1	72.4629	28.091	116.946	2.01237	0.582153	3.45677	0.000546698	0.00199179
WBGene00013127	Y52B11A.8	855.294	335.952	1374.37	2.01188	0.396906	5.06891	4.00105e-07	2.56073e-06
WBGene00219886	F09E10.15	57.5838	22.3978	92.7569	2.01074	0.543922	3.69674	0.000218389	0.000866313
WBGene00017124	E04F6.4	422.682	165.447	680.147	2.00916	0.480225	4.18378	2.86703e-05	0.000134431
WBGene00002221	klp-10	122.176	47.2019	197.24	2.00774	0.640718	3.13357	0.00172692	0.005641
WBGene00016182	C28C12.12	516.794	203.555	830.054	2.00769	0.393008	5.10851	3.24703e-07	2.11931e-06
WBGene00016576	lido-9	274.202	107.923	440.715	2.00709	0.417862	4.80324	1.56121e-06	9.0622e-06
WBGene00021887	fbxc-45	60.6177	23.5247	97.8186	2.0019	0.634695	3.15411	0.00160988	0.00528735
WBGene00003889	osm-9	94.6191	152.013	37.2388	-2.00021	0.471598	-4.24134	2.22194e-05	0.000106587
WBGene00002149	irk-1	95.9617	154.103	37.7502	-2.0009	0.466116	-4.29271	1.76502e-05	8.60634e-05
WBGene00020612	arrd-22	465.986	747.357	184.49	-2.00393	0.332991	-6.01798	1.76606e-09	1.60406e-08
WBGene00009503	F37A8.5	458.007	735.005	181.151	-2.00438	0.35362	-5.66817	1.44333e-08	1.14796e-07
WBGene00005949	srx-58	58.3556	93.9726	22.6007	-2.00527	0.614049	-3.26565	0.00109213	0.00371762
WBGene00009146	F26C11.1	223.773	359.862	87.4344	-2.00621	0.514559	-3.89889	9.66351e-05	0.000412068
WBGene00005542	sri-30	25.7195	41.6216	9.82114	-2.00746	0.742114	-2.70505	0.00682939	0.0190638
WBGene00021343	cutl-23	161.398	259.677	62.9369	-2.01033	0.510036	-3.94155	8.0956e-05	0.000349838
WBGene00017783	F25E5.2	79.4	127.819	30.9541	-2.01059	0.51627	-3.89446	9.84161e-05	0.000418742
WBGene00016728	C46H11.2	569.183	914.665	223.423	-2.01064	0.417907	-4.81121	1.50017e-06	8.74564e-06
WBGene00006615	trp-2	498.895	800.893	196.819	-2.01067	0.329571	-6.10086	1.055e-09	9.93882e-09
WBGene00002051	ifa-3	36.0353	58.2279	13.7693	-2.01079	0.711653	-2.82552	0.00472045	0.0137573
WBGene00003532	nas-13	29.5003	47.6957	11.2688	-2.01197	0.711954	-2.82598	0.00471364	0.0137397
WBGene00020062	nhr-270	55.6379	89.8083	21.5719	-2.0136	0.574185	-3.50689	0.000453382	0.00168556
WBGene00008763	F13G3.3	92.9612	149.766	36.2814	-2.01424	0.485904	-4.14534	3.39314e-05	0.000157034
WBGene00020688	cest-6	289.88	466.484	113.048	-2.0159	0.468855	-4.29962	1.71089e-05	8.35639e-05
WBGene00000529	clh-2	236.962	381.115	92.7465	-2.0213	0.366511	-5.51498	3.4882e-08	2.6148e-07
WBGene00018031	F35B3.4	2107.11	3397.25	816.76	-2.023	0.501303	-4.0355	5.4487e-05	0.000242773
WBGene00016556	math-21	21.1682	34.4237	7.87027	-2.02489	0.853196	-2.3733	0.01763	0.0435353
WBGene00009515	clec-170	573.251	923.21	223.03	-2.02614	0.420413	-4.81939	1.43995e-06	8.41706e-06
WBGene00175027	W02F12.8	91.2685	147.275	35.342	-2.02835	0.480658	-4.21994	2.44368e-05	0.000116171
WBGene00009528	F38A6.4	307.983	496.047	119.874	-2.02961	0.383589	-5.2911	1.21582e-07	8.47724e-07
WBGene00020576	T19D12.1	4316.74	6955.3	1677.87	-2.03398	0.364885	-5.5743	2.48521e-08	1.90464e-07
WBGene00017028	dex-1	574.405	925.278	223.423	-2.03486	0.340805	-5.97075	2.36169e-09	2.09387e-08
WBGene00019660	K11H12.4	1158.46	1866.29	450.715	-2.03637	0.321064	-6.34257	2.25961e-10	2.3562e-09
WBGene00006743	unc-3	118.069	190.505	45.6405	-2.03666	0.432178	-4.71256	2.44626e-06	1.38318e-05
WBGene00011971	lron-9	1832.76	2953.49	712.212	-2.03861	0.319984	-6.37097	1.87841e-10	1.98598e-09
WBGene00001980	hmr-1	2298.18	3703.09	893.331	-2.03918	0.30598	-6.66444	2.6567e-11	3.13104e-10
WBGene00077714	R102.11	19.8881	32.3757	7.36051	-2.04012	0.823455	-2.47751	0.0132302	0.0340175
WBGene00015889	C17C3.3	18.6194	30.3332	6.86741	-2.0405	0.844685	-2.41569	0.0157054	0.0393955
WBGene00012592	Y38E10A.14	732.708	1181.33	284.218	-2.04073	0.333338	-6.12211	9.23433e-10	8.74935e-09
WBGene00014135	ZK896.4	117.056	188.998	45.0741	-2.04085	0.451405	-4.52112	6.15143e-06	3.25381e-05
WBGene00006750	unc-10	473.222	763.34	183.147	-2.04378	0.343302	-5.95332	2.62759e-09	2.31201e-08
WBGene00013518	Y73F8A.5	155.153	250.438	59.8265	-2.04427	0.400855	-5.09978	3.40047e-07	2.21076e-06
WBGene00017657	F21C10.7	925.33	1492.72	358.026	-2.04479	0.33752	-6.05829	1.37577e-09	1.27408e-08
WBGene00020365	T08G2.2	131.362	212.21	50.5584	-2.04527	0.42634	-4.79727	1.60839e-06	9.30819e-06
WBGene00011895	T21C9.9	233.387	377.557	89.0847	-2.04805	0.512494	-3.99625	6.43546e-05	0.000282843
WBGene00017637	F20D6.8	159.402	257.46	61.3074	-2.04928	0.396795	-5.16459	2.40969e-07	1.60029e-06
WBGene00044772	T23E7.6	73.6112	119.279	28.0113	-2.04941	0.548889	-3.73374	0.000188659	0.000759942
WBGene00000096	ahr-1	79.8418	129.139	30.4306	-2.05034	0.509176	-4.02677	5.65474e-05	0.000250801
WBGene00006820	unc-89	3585.59	5786.51	1384.6	-2.05105	0.30379	-6.75155	1.46269e-11	1.77646e-10
WBGene00018928	F56B3.2	486.177	784.943	187.474	-2.05155	0.329355	-6.22901	4.69392e-10	4.65457e-09
WBGene00006538	tbb-4	114.49	185.173	43.7287	-2.05208	0.473554	-4.33337	1.46846e-05	7.26372e-05
WBGene00001905	his-31	40.4251	65.7422	15.1926	-2.05614	0.643844	-3.19354	0.00140541	0.00465932
WBGene00007366	C06B3.7	90.0657	146.517	33.4249	-2.05731	0.729145	-2.82153	0.00477948	0.0139107
WBGene00017400	stg-2	76.1266	123.273	28.927	-2.05771	0.49889	-4.12457	3.71427e-05	0.000170495
WBGene00021799	Y53G8AL.1	64.7864	104.995	24.5492	-2.05842	0.529872	-3.88475	0.000102435	0.000434676
WBGene00007820	clec-199	87.8037	142.218	33.3914	-2.05891	0.484131	-4.25279	2.11125e-05	0.000101697
WBGene00000719	col-146	3698.13	5994.35	1401.62	-2.0601	0.518281	-3.97487	7.04174e-05	0.000306941
WBGene00017879	acd-4	102.735	166.625	38.8569	-2.06187	0.531834	-3.87691	0.000105792	0.000447509
WBGene00001824	hbl-1	858.916	1388.19	329.605	-2.06222	0.303031	-6.80529	1.00847e-11	1.24922e-10
WBGene00006064	sto-2	99.6337	161.417	37.7916	-2.0662	0.459017	-4.50136	6.75198e-06	3.54251e-05
WBGene00004777	ser-2	68.8642	111.726	25.9783	-2.06837	0.515633	-4.01132	6.03798e-05	0.000266715
WBGene00044303	hst-3.2	135.726	219.83	51.4967	-2.06872	0.431702	-4.792	1.65127e-06	9.53422e-06
WBGene00020844	T27A10.2	85.6645	138.967	32.3866	-2.07055	0.475998	-4.3499	1.36197e-05	6.7792e-05
WBGene00013761	Y113G7B.11	114.402	185.519	43.2154	-2.07384	0.455466	-4.55322	5.283e-06	2.82525e-05
WBGene00008300	C54D10.5	109.896	178.411	41.286	-2.07785	0.496368	-4.18612	2.83766e-05	0.000133197
WBGene00010898	nphp-1	30.6032	49.9119	11.2848	-2.07843	0.686941	-3.02563	0.00248118	0.00779149
WBGene00019273	H43E16.1	1478.85	2395.43	562.192	-2.07952	0.294998	-7.04926	1.79866e-12	2.45241e-11
WBGene00008731	F13B12.3	203.265	329.724	76.6031	-2.07995	0.436581	-4.76418	1.89627e-06	1.08626e-05
WBGene00019383	K04E7.1	19.0213	31.1733	6.85716	-2.07999	0.845188	-2.46097	0.013856	0.0353919
WBGene00045250	Y73B6BL.47	52.6991	85.7621	19.6435	-2.08081	0.573453	-3.62856	0.000285008	0.00110352
WBGene00013485	Y69H2.10	505.44	819.634	191.126	-2.08182	0.371968	-5.59677	2.18377e-08	1.68528e-07
WBGene00018837	F54G2.1	1027.15	1664.79	389.493	-2.08375	0.298333	-6.98465	2.85566e-12	3.79004e-11
WBGene00020902	jmjc-1	653.127	1059.5	246.6	-2.08559	0.360743	-5.78138	7.40909e-09	6.16518e-08
WBGene00018786	hmbx-1	918.35	1489.35	347.178	-2.08692	0.322929	-6.46246	1.03014e-10	1.12664e-09
WBGene00012594	nspe-5	36.4126	59.5217	13.2876	-2.08731	0.729399	-2.86169	0.00421392	0.012462
WBGene00019145	H02F09.2	17.8003	29.2484	6.3794	-2.08794	0.859089	-2.43041	0.0150819	0.038072
WBGene00013312	hhat-2	188.023	305.23	70.6815	-2.08847	0.402957	-5.18287	2.185e-07	1.46107e-06
WBGene00219373	F01E11.18	45.5856	74.3854	16.7248	-2.09002	0.66779	-3.12976	0.00174951	0.00570945
WBGene00003106	mab-9	218.393	354.67	82.027	-2.0905	0.400935	-5.21405	1.84759e-07	1.2532e-06
WBGene00269429	H43I07.4	19.4513	31.965	6.88914	-2.09264	0.900734	-2.32325	0.0201655	0.0488163
WBGene00003179	mec-18	459.279	745.636	172.738	-2.09334	0.34987	-5.98319	2.18806e-09	1.95182e-08
WBGene00015281	C01B10.7	32.3064	52.7556	11.7727	-2.09334	0.703247	-2.97668	0.00291384	0.00899172
WBGene00007607	C15C8.5	34.9277	57.0609	12.7755	-2.09379	0.67858	-3.08555	0.00203179	0.00651981
WBGene00015455	txt-9	48.5399	79.4994	17.7022	-2.09382	0.716136	-2.92377	0.00345816	0.0104517
WBGene00003092	lys-3	51.4729	84.4417	18.6594	-2.09485	0.759976	-2.75646	0.00584305	0.0166267
WBGene00011326	T01D3.1	447.258	726.737	167.902	-2.09704	0.352019	-5.95718	2.56626e-09	2.26147e-08
WBGene00020611	txt-11	123.77	201.659	45.6627	-2.10018	0.553756	-3.7926	0.000149077	0.000614101
WBGene00007726	C25F9.6	154.995	252.098	57.8707	-2.1013	0.399669	-5.2576	1.45951e-07	1.00838e-06
WBGene00017447	F14B8.5	1029.21	1672.88	385.294	-2.10192	0.347539	-6.04801	1.46647e-09	1.35377e-08
WBGene00000541	cln-3.3	645.823	1050.77	240.596	-2.10306	0.416432	-5.05017	4.4141e-07	2.79843e-06
WBGene00006636	tsp-10	719.548	1171.05	267.778	-2.10412	0.423718	-4.96585	6.83993e-07	4.18446e-06
WBGene00015311	C01G5.9	104.597	170.318	38.7491	-2.10567	0.469036	-4.48936	7.14369e-06	3.72898e-05
WBGene00012340	dct-15	86.274	140.696	31.8989	-2.10922	0.479504	-4.39875	1.08876e-05	5.51994e-05
WBGene00004048	plx-2	469.894	764.623	175.166	-2.11173	0.324243	-6.5128	7.37612e-11	8.20582e-10
WBGene00015442	C04F1.1	113.595	185.564	41.7617	-2.11579	0.507815	-4.16645	3.09376e-05	0.000144103
WBGene00001490	frm-3	733.827	1195.39	272.203	-2.11734	0.356479	-5.9396	2.85717e-09	2.49891e-08
WBGene00009586	F40F9.10	53.7467	87.8667	19.6321	-2.11811	0.559588	-3.78512	0.000153634	0.000631517
WBGene00015824	C16B8.4	172.398	281.015	63.7878	-2.11835	0.390534	-5.42423	5.82058e-08	4.24654e-07
WBGene00007389	glb-3	180.044	293.672	66.3421	-2.12002	0.435363	-4.86955	1.11852e-06	6.63589e-06
WBGene00269378	C07G3.15	16.9063	27.8728	5.89142	-2.12113	0.893645	-2.37357	0.0176172	0.0435221
WBGene00020767	lgc-40	90.9504	148.533	33.3619	-2.1244	0.465505	-4.56364	5.02735e-06	2.69763e-05
WBGene00006652	ttx-1	146.655	239.331	53.9343	-2.12653	0.409809	-5.18907	2.11348e-07	1.4165e-06
WBGene00010068	F54F7.8	44.9556	73.6296	16.1734	-2.12717	0.644575	-3.30011	0.000966478	0.00332679
WBGene00015033	B0207.10	44.9599	73.6937	16.2181	-2.12754	0.628455	-3.38535	0.000710864	0.00252203
WBGene00004130	ketn-1	4248.97	6927.23	1570.63	-2.1292	0.292899	-7.26939	3.61101e-13	5.36309e-12
WBGene00010123	F55G11.2	233.904	382.144	85.8736	-2.12945	0.419627	-5.07463	3.88248e-07	2.49307e-06
WBGene00016152	pho-12	51.8016	84.8452	18.6745	-2.13031	0.612275	-3.47934	0.000502656	0.00184831
WBGene00001174	egl-5	526.918	860.064	193.598	-2.13081	0.385978	-5.52055	3.37941e-08	2.53761e-07
WBGene00007414	C07E3.3	1674.71	2733.51	615.691	-2.13098	0.376012	-5.66732	1.45048e-08	1.15312e-07
WBGene00000616	col-39	10067.3	16462.6	3671.63	-2.13279	0.478087	-4.4611	8.15419e-06	4.22113e-05
WBGene00022155	Y71G12B.17	393.724	642.997	144.623	-2.13506	0.35582	-6.00039	1.96839e-09	1.77158e-08
WBGene00021362	fmil-1	212.926	347.767	77.9917	-2.13701	0.377472	-5.66138	1.50158e-08	1.19049e-07
WBGene00013135	rga-2	476.56	778.229	174.818	-2.13778	0.346506	-6.16953	6.84923e-10	6.62396e-09
WBGene00019603	K09H11.6	24.979	41.1415	8.82443	-2.13867	0.748191	-2.85845	0.00425716	0.0125749
WBGene00011800	T16G1.6	419.784	686.079	153.245	-2.1387	0.414105	-5.16463	2.40912e-07	1.60029e-06
WBGene00044411	R12B2.8	69.647	114.155	25.0736	-2.14087	0.568107	-3.76842	0.000164282	0.00067041
WBGene00009949	F53A2.1	51.7684	84.9268	18.6182	-2.14207	0.577073	-3.71196	0.000205662	0.000821614
WBGene00015882	C17B7.8	27.846	45.8385	9.80007	-2.14522	0.73917	-2.9022	0.00370551	0.0111138
WBGene00004764	sel-7	176.425	288.642	64.2258	-2.14682	0.390595	-5.49629	3.87867e-08	2.89137e-07
WBGene00001374	exp-2	384.712	629.395	139.984	-2.15038	0.363096	-5.92234	3.17392e-09	2.75551e-08
WBGene00004793	shw-3	153.073	250.634	55.4087	-2.1533	0.414848	-5.19058	2.09642e-07	1.40723e-06
WBGene00003554	nas-38	900.14	1474.49	325.643	-2.15345	0.425898	-5.05626	4.27569e-07	2.72055e-06
WBGene00001898	his-24	840.233	1375.3	305.134	-2.15476	0.354355	-6.08078	1.19603e-09	1.1183e-08
WBGene00011227	nlp-67	148.204	243.128	53.0581	-2.15501	0.537076	-4.01248	6.00831e-05	0.000265674
WBGene00010008	F53H4.3	335.505	549.201	121.699	-2.15693	0.350279	-6.15773	7.37958e-10	7.10147e-09
WBGene00019738	clec-265	5220.47	8555.05	1886.2	-2.15886	0.400265	-5.39358	6.90681e-08	4.98489e-07
WBGene00021415	nsy-4	1098.86	1798.87	398.81	-2.16104	0.29739	-7.26668	3.68417e-13	5.45782e-12
WBGene00001701	grd-12	41.7693	68.9024	14.7327	-2.16134	0.663273	-3.2586	0.00111963	0.00380159
WBGene00010074	irld-34	32.1742	53.1363	11.2848	-2.16328	0.699631	-3.09204	0.00198789	0.00639184
WBGene00007695	cest-9.2	322.512	528.956	115.848	-2.169	0.394654	-5.49596	3.88595e-08	2.89557e-07
WBGene00007935	C34E11.2	18.7957	31.2267	6.3897	-2.17177	0.871959	-2.49068	0.0127497	0.0329467
WBGene00013082	grdn-1	785.19	1289.1	281.005	-2.1724	0.423137	-5.13403	2.83609e-07	1.86643e-06
WBGene00006818	unc-86	168.362	276.355	60.3508	-2.17329	0.393161	-5.52774	3.24383e-08	2.44421e-07
WBGene00016436	C35B1.7	449.677	738.855	160.267	-2.17566	0.453085	-4.80189	1.57175e-06	9.11732e-06
WBGene00001668	gpa-6	52.0049	85.7062	18.1526	-2.17688	0.65178	-3.3399	0.000838095	0.00293233
WBGene00004773	sem-4	3963.95	6507.11	1420.56	-2.17864	0.346938	-6.27961	3.39413e-10	3.44062e-09
WBGene00022612	ZC449.2	147.805	243.186	52.5605	-2.17913	0.465518	-4.68108	2.85361e-06	1.59799e-05
WBGene00006436	ttn-1	793.319	1302.54	284.261	-2.17958	0.342131	-6.37061	1.88277e-10	1.98818e-09
WBGene00003909	pag-3	88.542	145.658	31.4054	-2.18159	0.472562	-4.61652	3.90223e-06	2.13255e-05
WBGene00016450	clec-5	2550.21	4190.97	909.148	-2.18206	0.399914	-5.45632	4.86112e-08	3.58549e-07
WBGene00009730	myo-6	74.8873	123.338	26.4943	-2.18253	0.503165	-4.3376	1.44044e-05	7.13318e-05
WBGene00011545	T06G6.3	26.997	44.6848	9.31751	-2.18308	0.725622	-3.00856	0.00262486	0.00817652
WBGene00020245	T05B11.1	369.563	608.771	130.083	-2.18334	0.546605	-3.99437	6.48656e-05	0.000285017
WBGene00018166	nspb-5	19.0293	31.6056	6.38993	-2.18344	0.888061	-2.45866	0.0139458	0.0355847
WBGene00019188	H11E01.3	1569.79	2577.42	562.083	-2.18497	0.293643	-7.44089	1.00012e-13	1.5938e-12
WBGene00016024	glb-7	54.5146	89.9965	19.1224	-2.18664	0.574522	-3.80602	0.000141223	0.000584365
WBGene00019547	K09C4.1	142.287	234.779	49.5682	-2.18677	0.624065	-3.50408	0.000458194	0.00170019
WBGene00018707	oac-31	440.538	724.156	157.054	-2.1881	0.346463	-6.31551	2.69265e-10	2.77462e-09
WBGene00008251	srsx-30	35.498	58.7042	12.2386	-2.18905	0.69988	-3.12774	0.00176153	0.00574224
WBGene00006812	unc-80	1136.72	1867.91	405.606	-2.19067	0.299178	-7.32229	2.43779e-13	3.6769e-12
WBGene00009014	F21D5.9	31.389	51.9548	10.8074	-2.1916	0.702289	-3.12066	0.00180449	0.00586802
WBGene00001719	grl-10	344.718	567.392	122.236	-2.19328	0.388031	-5.65234	1.58276e-08	1.25031e-07
WBGene00001373	exp-1	189.186	311.523	66.8356	-2.19413	0.430806	-5.09308	3.52298e-07	2.28095e-06
WBGene00008047	lact-7	49.4291	81.6321	17.1932	-2.19489	0.597961	-3.67063	0.000241951	0.000951999
WBGene00017020	D1014.7	41.906	69.4437	14.2761	-2.19859	0.744197	-2.95431	0.0031337	0.00957207
WBGene00010948	M195.2	35.6243	59.0746	12.2606	-2.19965	0.679808	-3.23569	0.0012135	0.00408695
WBGene00000674	col-99	334.73	551.051	118.349	-2.20029	0.363893	-6.04654	1.47989e-09	1.36544e-08
WBGene00022615	ZC449.5	331.416	545.656	117.274	-2.20065	0.350566	-6.27741	3.44262e-10	3.48169e-09
WBGene00018468	cla-1	482.283	794.007	170.686	-2.20217	0.331972	-6.63358	3.27633e-11	3.82261e-10
WBGene00021254	Y22D7AL.16	61.9734	102.304	21.5888	-2.20262	0.536345	-4.10672	4.01313e-05	0.000183155
WBGene00011078	R07B1.6	26.0457	43.2444	8.83971	-2.20566	0.747362	-2.95127	0.00316474	0.00966351
WBGene00003570	ncx-5	16.2844	27.206	5.39336	-2.20768	0.896957	-2.4613	0.0138435	0.0353753
WBGene00020010	R11G1.1	27.4327	45.5832	9.30719	-2.20967	0.737282	-2.99706	0.00272602	0.00845844
WBGene00009843	F48C5.2	304.186	501.983	106.213	-2.21063	0.45615	-4.84628	1.25798e-06	7.42543e-06
WBGene00018191	frpr-7	86.1562	142.343	29.9599	-2.21261	0.49529	-4.4673	7.92114e-06	4.10414e-05
WBGene00044618	bus-2	68.1521	112.873	23.563	-2.21301	0.566303	-3.90782	9.31333e-05	0.000397621
WBGene00219208	B0365.9	331.067	546.316	115.93	-2.21461	0.390372	-5.67309	1.40248e-08	1.11802e-07
WBGene00001707	grh-1	811.601	1338.64	284.726	-2.21662	0.339821	-6.52289	6.89647e-11	7.71644e-10
WBGene00011801	T16G1.7	1404.38	2316.81	491.72	-2.21688	0.367451	-6.03312	1.60821e-09	1.47449e-08
WBGene00003514	myo-2	589.283	974.058	204.777	-2.21744	0.473414	-4.68395	2.81401e-06	1.57682e-05
WBGene00016304	fbxc-41	24.838	41.4233	8.33115	-2.2176	0.790715	-2.80455	0.00503868	0.0145673
WBGene00021976	Y58A7A.2	33.1957	55.178	11.2848	-2.21765	0.691643	-3.20635	0.00134431	0.00447061
WBGene00017914	F29A7.4	61.1893	101.221	21.1065	-2.21856	0.542398	-4.09029	4.30843e-05	0.000195407
WBGene00004719	sad-1	469.016	773.684	164.353	-2.21994	0.323941	-6.85291	7.23615e-12	9.13198e-11
WBGene00007811	C29F7.2	1393.32	2299.81	486.542	-2.21998	0.381314	-5.82192	5.81739e-09	4.88024e-08
WBGene00003591	nex-4	64.042	106.137	22.0426	-2.22115	0.561414	-3.95635	7.61029e-05	0.000330075
WBGene00003388	moe-3	894.343	1475.76	312.857	-2.22195	0.333608	-6.66035	2.73169e-11	3.21291e-10
WBGene00016877	C52D10.3	983.639	1624.18	342.877	-2.22461	0.366711	-6.06639	1.30817e-09	1.21406e-08
WBGene00001400	fax-1	15.0532	25.2247	4.90528	-2.22567	0.923263	-2.41065	0.015924	0.0398579
WBGene00021915	Y55D5A.1	220.692	364.898	76.6218	-2.2261	0.42027	-5.29682	1.17835e-07	8.23898e-07
WBGene00001984	hog-1	167.251	276.622	57.9585	-2.2281	0.42916	-5.19178	2.08291e-07	1.39924e-06
WBGene00012626	famh-161	29.1874	48.533	9.81566	-2.22919	0.709619	-3.14138	0.00168151	0.00550403
WBGene00001171	egl-2	307.961	508.865	107.029	-2.23065	0.359599	-6.20315	5.5345e-10	5.43676e-09
WBGene00007220	C01B9.1	164.157	271.648	56.4346	-2.23117	0.495079	-4.5067	6.58427e-06	3.4618e-05
WBGene00019761	M03F8.1	379.8	628.064	131.656	-2.23233	0.388231	-5.75001	8.92387e-09	7.29702e-08
WBGene00004041	plg-1	22.3158	37.338	7.36577	-2.23283	0.83353	-2.67876	0.00738943	0.0204441
WBGene00010881	M05D6.9	95.6901	158.419	32.8975	-2.2344	0.476855	-4.6857	2.79003e-06	1.56439e-05
WBGene00013715	WBGene00013715	47.5583	78.923	16.1848	-2.23488	0.584835	-3.82138	0.000132707	0.000551479
WBGene00002233	kqt-1	132.139	218.684	45.5988	-2.23604	0.420645	-5.31574	1.06223e-07	7.48705e-07
WBGene00021008	W03F11.5	32.2419	53.6899	10.8073	-2.23834	0.698349	-3.20519	0.00134975	0.00448785
WBGene00006759	unc-22	4283.11	7079.08	1487.13	-2.23898	0.28951	-7.73366	1.04495e-14	1.89326e-13
WBGene00013416	Y64G10A.7	392.91	649.736	135.936	-2.23926	0.349591	-6.40538	1.49996e-10	1.61419e-09
WBGene00010540	K03H1.5	1112.26	1839.19	385.394	-2.24022	0.316509	-7.07789	1.46364e-12	2.01927e-11
WBGene00045096	K01A6.7	173.278	286.966	59.4411	-2.24271	0.442458	-5.06875	4.00442e-07	2.56195e-06
WBGene00012915	lgc-35	161.098	266.781	55.4271	-2.24403	0.39707	-5.65148	1.59069e-08	1.25488e-07
WBGene00001188	egl-20	2402.24	3975.58	828.699	-2.2452	0.343025	-6.5453	5.93765e-11	6.68215e-10
WBGene00010706	cyp-14A2	75.3971	125.128	25.5077	-2.24808	0.557399	-4.03316	5.50327e-05	0.000244892
WBGene00003689	nhr-99	266.585	441.717	91.3715	-2.25078	0.392864	-5.72915	1.00938e-08	8.17707e-08
WBGene00011676	cyp-13A2	479.951	795.956	163.732	-2.25215	0.445886	-5.05094	4.39639e-07	2.78821e-06
WBGene00000434	ceh-9	51.1199	84.9645	17.1823	-2.25233	0.597011	-3.77267	0.000161508	0.000660321
WBGene00010344	F59F5.5	52.3897	87.0927	17.6697	-2.25275	0.569283	-3.95718	7.58413e-05	0.000329104
WBGene00016979	C56G2.4	147.248	244.44	50.0582	-2.26298	0.410858	-5.50793	3.63077e-08	2.71584e-07
WBGene00018237	irg-7	100756	167085	34426.9	-2.26643	0.293586	-7.71981	1.16506e-14	2.09566e-13
WBGene00007925	C34C12.6	606.688	1007.01	206.547	-2.2689	0.337203	-6.72857	1.71333e-11	2.06237e-10
WBGene00018976	daam-1	474.314	787.428	161.041	-2.27133	0.354051	-6.41528	1.40566e-10	1.51644e-09
WBGene00008727	F13A7.12	25.5549	42.8174	8.33648	-2.27158	0.75449	-3.01075	0.00260601	0.00812506
WBGene00003171	mec-7	3244.2	5387.07	1101.09	-2.276	0.315436	-7.21539	5.37809e-13	7.8018e-12
WBGene00020650	T21D12.11	35.9555	60.0747	11.7779	-2.28252	0.664456	-3.43516	0.0005922	0.00213838
WBGene00077521	maf-1	238.058	396.314	79.5552	-2.2834	0.471414	-4.84373	1.27425e-06	7.50878e-06
WBGene00018861	cutl-21	49.2445	82.2365	16.2119	-2.28686	0.604457	-3.78333	0.000154745	0.0006352
WBGene00017721	F22F7.3	25.9721	43.6521	8.34663	-2.29386	0.765733	-2.99564	0.0027387	0.00849478
WBGene00008793	F14D7.6	456.469	762.373	150.286	-2.30059	0.527479	-4.36148	1.29187e-05	6.44313e-05
WBGene00005281	srh-59	15.9088	26.8548	4.9152	-2.30087	0.944078	-2.43716	0.014803	0.0374546
WBGene00013636	Y105C5A.12	15.8439	26.785	4.91506	-2.30171	0.931469	-2.47105	0.0134716	0.0345615
WBGene00011443	cutl-11	17.3448	29.2532	5.40312	-2.30596	0.890644	-2.58909	0.0096229	0.0257821
WBGene00013711	Y106G6G.2	92.2119	154.127	30.3725	-2.30642	0.493442	-4.67415	2.95174e-06	1.64923e-05
WBGene00009328	F32D8.3	147.196	245.718	48.6018	-2.31114	0.421945	-5.47736	4.31725e-08	3.20055e-07
WBGene00005032	sra-6	35.0665	58.807	11.2898	-2.31133	0.667186	-3.4643	0.000531622	0.00194172
WBGene00022567	ZC239.4	36.7499	61.6432	11.794	-2.31172	0.687136	-3.36429	0.000767422	0.00270456
WBGene00003482	mua-3	9495.65	15839.1	3152.43	-2.31477	0.30862	-7.5004	6.36227e-14	1.04243e-12
WBGene00001792	gst-44	75.925	127.241	24.4712	-2.31937	0.616637	-3.76132	0.000169022	0.000687982
WBGene00011522	srap-1	9116.33	15224.7	3007.63	-2.32305	0.333684	-6.96183	3.35891e-12	4.42101e-11
WBGene00015921	C17H11.1	97.713	163.645	31.8874	-2.32499	0.476144	-4.88295	1.04513e-06	6.23861e-06
WBGene00001552	gcy-32	59.2955	99.3697	19.1554	-2.32524	0.567805	-4.09514	4.21918e-05	0.000191707
WBGene00015758	nhr-155	16.0111	27.1441	4.91009	-2.32562	0.918123	-2.53301	0.0113087	0.0296751
WBGene00019318	K02E10.4	852.461	1425.09	280.086	-2.32788	0.357692	-6.50804	7.61358e-11	8.43774e-10
WBGene00044640	B0432.14	302.01	505.644	98.6286	-2.32822	0.443262	-5.25248	1.50066e-07	1.03354e-06
WBGene00003786	npa-1	23409.1	39114.3	7703.68	-2.32904	0.316737	-7.35322	1.93492e-13	2.94641e-12
WBGene00006668	twk-13	387.273	647.432	127.166	-2.32924	0.353305	-6.59272	4.31852e-11	4.96232e-10
WBGene00001557	gcy-37	119.244	199.695	38.79	-2.33363	0.446799	-5.223	1.76044e-07	1.19922e-06
WBGene00004122	pqn-35	675.222	1129.13	221.193	-2.33653	0.318969	-7.32525	2.38461e-13	3.5998e-12
WBGene00006363	syd-1	264.318	442.331	86.3466	-2.3375	0.358465	-6.52087	6.98999e-11	7.81107e-10
WBGene00044477	F49F1.14	96.4341	161.79	30.98	-2.33924	0.542079	-4.31532	1.59373e-05	7.83155e-05
WBGene00007502	glb-4	37.1367	62.4743	11.7624	-2.34071	0.657584	-3.55957	0.000371468	0.00140192
WBGene00044488	Y54G2A.45	1291.63	2162.67	420.328	-2.34202	0.374078	-6.26078	3.83056e-10	3.84288e-09
WBGene00001899	his-25	17.7944	30.2045	5.40824	-2.34321	0.906849	-2.58391	0.00976883	0.026129
WBGene00015544	C06E8.5	412.797	693.443	131.93	-2.34396	0.567413	-4.13095	3.61261e-05	0.000166222
WBGene00011990	T24D5.2	620.271	1038.66	201.628	-2.34418	0.370074	-6.33436	2.38331e-10	2.47632e-09
WBGene00010591	K05D4.9	14.9499	25.4188	4.42733	-2.34783	0.999502	-2.349	0.018824	0.0460541
WBGene00020490	tmc-1	760.977	1274.71	247.094	-2.34786	0.355692	-6.60081	4.08929e-11	4.71887e-10
WBGene00043054	T21B4.15	34.4909	58.2749	10.8024	-2.3483	0.720101	-3.26108	0.0011099	0.00377225
WBGene00001922	his-48	86.9752	146.012	27.9408	-2.34985	0.481905	-4.87618	1.08162e-06	6.43569e-06
WBGene00012796	Y43F4A.1	962.986	1613.05	313.062	-2.35021	0.315511	-7.44889	9.41269e-14	1.50689e-12
WBGene00009331	F32D8.7	697.787	1169.87	225.575	-2.35318	0.375617	-6.26485	3.73182e-10	3.75028e-09
WBGene00008341	ttr-44	784.271	1318.16	250.095	-2.35372	0.533872	-4.40877	1.03958e-05	5.29213e-05
WBGene00003816	asns-1	327.238	548.859	105.643	-2.35383	0.391603	-6.01076	1.84654e-09	1.67021e-08
WBGene00001556	gcy-36	63.4039	106.664	20.142	-2.35647	0.556061	-4.23779	2.25733e-05	0.000108018
WBGene00007938	C34F6.1	106.093	178.977	33.4025	-2.35785	0.63556	-3.70988	0.00020736	0.000827074
WBGene00003168	mec-4	149.53	250.95	48.0899	-2.35792	0.409324	-5.76054	8.38474e-09	6.88842e-08
WBGene00044280	W02A2.9	444.065	744.772	143.372	-2.35889	0.345293	-6.83155	8.4e-12	1.05247e-10
WBGene00003999	pgp-5	738.57	1241.16	235.678	-2.36257	0.47063	-5.02002	5.16661e-07	3.23789e-06
WBGene00020741	dlhd-1	891.598	1496.95	286.082	-2.3646	0.386882	-6.11193	9.84333e-10	9.30826e-09
WBGene00009541	cutl-17	24.1426	41.0054	7.35038	-2.37401	0.800274	-2.96649	0.00301217	0.00925102
WBGene00003175	mec-12	5016.62	8426.41	1606.57	-2.37455	0.327293	-7.25511	4.01338e-13	5.90545e-12
WBGene00004123	pqn-36	88.304	148.62	27.9464	-2.37494	0.480488	-4.94276	7.70246e-07	4.67934e-06
WBGene00011803	T16G12.1	3092.29	5196.08	988.311	-2.38039	0.302454	-7.87024	3.53961e-15	6.74921e-14
WBGene00015358	WBGene00015358	15.0046	25.5879	4.40767	-2.38232	0.946086	-2.51808	0.0117995	0.0307873
WBGene00018971	clec-67	1329.83	2235.58	423.882	-2.38374	0.31447	-7.58019	3.45047e-14	5.85675e-13
WBGene00021875	Y54G2A.10	87.8789	148.115	27.5049	-2.38521	0.52703	-4.52577	6.01771e-06	3.19081e-05
WBGene00021870	samt-1	1017.43	1711.43	323.467	-2.3887	0.310405	-7.69545	1.40999e-14	2.50019e-13
WBGene00006367	sym-2	1397.41	2351.23	443.671	-2.39164	0.303984	-7.86766	3.6135e-15	6.87509e-14
WBGene00000431	ceh-6	231.592	389.952	73.1052	-2.3928	0.380604	-6.28684	3.23986e-10	3.29188e-09
WBGene00003089	ltd-1	839.03	1412.76	265.306	-2.39378	0.350647	-6.82677	8.68478e-12	1.08659e-10
WBGene00022295	cng-2	18.2499	31.1135	5.38363	-2.39488	0.891438	-2.68654	0.00721971	0.020019
WBGene00019508	K07H8.8	75.6674	127.837	23.5564	-2.39905	0.509836	-4.70554	2.53198e-06	1.42749e-05
WBGene00007994	C37E2.2	116.289	196.249	36.3462	-2.39938	0.46153	-5.19875	2.00635e-07	1.35353e-06
WBGene00235113	ZK105.12	15.5955	26.6927	4.42754	-2.40714	1.01544	-2.37054	0.0177621	0.0437996
WBGene00008516	F02C12.2	12.1764	20.9019	3.44064	-2.40966	1.03391	-2.33062	0.0197735	0.0479805
WBGene00010723	cpg-7	1965.21	3316.24	614.035	-2.41083	0.378234	-6.37392	1.8426e-10	1.95166e-09
WBGene00003622	nhr-23	1446.5	2443.33	449.774	-2.41096	0.441407	-5.462	4.70803e-08	3.47845e-07
WBGene00008607	F09B12.3	7207.73	12165.7	2249.48	-2.41128	0.39092	-6.16821	6.90674e-10	6.67588e-09
WBGene00017467	F14F9.4	365.72	617.686	113.506	-2.41142	0.455525	-5.29372	1.19856e-07	8.3669e-07
WBGene00012763	atln-2	84.0648	142.195	25.9899	-2.41405	0.488439	-4.94237	7.71791e-07	4.6871e-06
WBGene00007268	C03A3.3	38.7452	65.7588	11.7677	-2.41511	0.642989	-3.75607	0.000172604	0.000700929
WBGene00002348	myo-1	604.861	1023.32	186.66	-2.41672	0.490115	-4.93093	8.18397e-07	4.94264e-06
WBGene00018170	nspb-1	36.5343	62.1332	10.826	-2.41674	0.787479	-3.06896	0.00214804	0.0068488
WBGene00206364	C07A12.18	26.5342	45.1307	7.85353	-2.4201	0.781261	-3.09768	0.00195042	0.00628641
WBGene00001703	grd-14	1874.75	3169.52	579.733	-2.42131	0.432547	-5.5978	2.17084e-08	1.67642e-07
WBGene00021247	Y22D7AL.9	420.195	710.115	130.496	-2.4221	0.374222	-6.47235	9.64883e-11	1.05858e-09
WBGene00013457	paqr-3	398.19	672.684	123.648	-2.42608	0.335494	-7.23139	4.78089e-13	6.99355e-12
WBGene00019146	H02F09.3	782.969	1322.89	243.228	-2.42655	0.327478	-7.4098	1.26491e-13	1.98677e-12
WBGene00021643	ccep-290	23.3262	39.8146	6.87222	-2.42847	0.791809	-3.06699	0.00216229	0.0068892
WBGene00012226	W03G11.4	1103.2	1864.12	342.074	-2.42913	0.329463	-7.37298	1.66855e-13	2.56766e-12
WBGene00018514	twnk-1	34.8951	59.623	10.2641	-2.42923	0.803117	-3.02475	0.0024884	0.00781137
WBGene00007228	acs-7	1897.95	3208.61	587.08	-2.42998	0.359924	-6.75136	1.46462e-11	1.77646e-10
WBGene00007692	cest-9.1	397.199	672.361	121.759	-2.43116	0.462854	-5.25255	1.50009e-07	1.03354e-06
WBGene00044530	F32D1.11	166.016	281.06	51.0642	-2.43215	0.423199	-5.74704	9.08171e-09	7.41567e-08
WBGene00003533	nas-14	28.6645	49.1053	8.34177	-2.43726	0.837805	-2.9091	0.00362465	0.0108964
WBGene00022283	lgc-27	223.686	378.752	68.7315	-2.43736	0.396464	-6.14774	7.85949e-10	7.53424e-09
WBGene00020130	igcm-2	100.197	169.853	30.4655	-2.43884	0.500598	-4.87186	1.10555e-06	6.57012e-06
WBGene00022552	ZC196.9	20.418	34.9017	5.89601	-2.44084	0.8497	-2.87259	0.00407123	0.0120829
WBGene00001328	epi-1	5034.32	8518.4	1550.33	-2.44366	0.302206	-8.08608	6.16144e-16	1.27658e-14
WBGene00000637	col-61	112.087	190.574	33.4868	-2.44694	0.614092	-3.98465	6.75787e-05	0.000296119
WBGene00000008	aat-7	74.1892	126.109	22.0831	-2.44724	0.635427	-3.85133	0.000117477	0.000492407
WBGene00012396	Y6D1A.2	92.2481	156.59	27.9741	-2.44762	0.481413	-5.08425	3.69089e-07	2.3766e-06
WBGene00016806	C50D2.2	122.453	207.675	37.2575	-2.44834	0.436282	-5.61184	2.00185e-08	1.55259e-07
WBGene00015376	C03B1.5	47.8201	81.3413	14.2492	-2.44936	0.622703	-3.93343	8.37413e-05	0.000360519
WBGene00018547	clec-78	62.1063	105.697	18.6347	-2.45096	0.570031	-4.2997	1.71031e-05	8.35586e-05
WBGene00206522	F14D2.19	1056.89	1793.02	320.557	-2.4576	0.404803	-6.0711	1.27037e-09	1.18275e-08
WBGene00010760	K10H10.4	50.4401	85.9854	14.7452	-2.45985	0.707538	-3.47663	0.000507763	0.00186393
WBGene00008511	F01G10.9	428.207	726.574	129.585	-2.46143	0.40176	-6.12662	8.97663e-10	8.53488e-09
WBGene00001788	gst-40	73.6984	125.295	22.0818	-2.46243	0.508722	-4.84043	1.29557e-06	7.61903e-06
WBGene00003957	pcp-2	4867.21	8258.83	1475.3	-2.46694	0.336294	-7.33565	2.20644e-13	3.33949e-12
WBGene00012824	Y43F8B.14	184.384	313.142	55.4519	-2.46898	0.421329	-5.85999	4.62884e-09	3.93417e-08
WBGene00005833	srw-86	276.101	469.464	82.627	-2.47279	0.4557	-5.42634	5.75211e-08	4.20185e-07
WBGene00018041	F35D2.3	137.383	233.492	41.1872	-2.47343	0.429167	-5.76332	8.24775e-09	6.78546e-08
WBGene00001613	glr-2	77.6817	132.205	23.0522	-2.47591	0.518402	-4.77605	1.78774e-06	1.0278e-05
WBGene00008215	C49F8.3	1409.02	2392.46	425.415	-2.47616	0.310814	-7.96669	1.62987e-15	3.21301e-14
WBGene00001878	his-4	35.5051	60.7576	10.3139	-2.47726	0.694147	-3.56878	0.000358643	0.00135733
WBGene00017454	irld-5	15.9364	27.4478	4.42169	-2.47937	0.928146	-2.67131	0.00755553	0.0208377
WBGene00008559	F07H5.8	38.8917	66.5693	11.2952	-2.48112	0.680883	-3.64397	0.000268465	0.00104712
WBGene00006811	unc-79	742.811	1262.28	223.302	-2.48318	0.314296	-7.90076	2.77199e-15	5.34979e-14
WBGene00206373	C27A2.12	200.558	341.485	59.5094	-2.4833	0.47897	-5.18467	2.16397e-07	1.44812e-06
WBGene00019617	ctsa-2	23543.4	40050.5	7035.97	-2.49284	0.317375	-7.85456	4.0119e-15	7.57534e-14
WBGene00001820	ham-1	318.433	542.071	94.7019	-2.4969	0.353172	-7.06992	1.5502e-12	2.13531e-11
WBGene00017814	F26A10.2	872.791	1485.55	260.09	-2.49842	0.310453	-8.04768	8.4378e-16	1.71966e-14
WBGene00012445	Y16B4A.2	19269.2	32859.8	5678.24	-2.50414	0.41963	-5.96751	2.40897e-09	2.13362e-08
WBGene00008673	F11A5.5	11.2137	19.461	2.9476	-2.50612	1.06645	-2.34996	0.0187756	0.0459484
WBGene00001962	hlh-19	16.2271	28.0504	4.40286	-2.50647	0.950768	-2.63626	0.00838258	0.0228089
WBGene00020691	igdb-3	28.1273	48.5278	7.82694	-2.5083	0.838596	-2.99107	0.00278001	0.00860764
WBGene00077751	irld-27	47.7402	81.6942	13.7502	-2.50864	0.608207	-4.12465	3.71293e-05	0.000170479
WBGene00006747	unc-7	534.222	910.445	157.878	-2.50978	0.333407	-7.52767	5.16525e-14	8.56754e-13
WBGene00008964	mltn-9	734.841	1254.81	215.168	-2.51437	0.425154	-5.91401	3.33879e-09	2.89549e-08
WBGene00003165	mec-1	993.543	1693.85	293.142	-2.51455	0.315204	-7.97753	1.4929e-15	2.96982e-14
WBGene00001858	hil-7	29.6124	50.8723	8.34618	-2.51821	0.72019	-3.4966	0.000471229	0.00174375
WBGene00004771	sem-2	832.206	1420.21	243.944	-2.52002	0.362975	-6.94269	3.84691e-12	5.01419e-11
WBGene00001988	hot-3	49.7232	85.2202	14.2381	-2.52198	0.594196	-4.24435	2.19231e-05	0.000105355
WBGene00008644	F10C2.3	398.928	680.944	116.867	-2.52225	0.354008	-7.12485	1.04197e-12	1.46059e-11
WBGene00015453	C04G6.2	75.2062	128.708	21.6226	-2.5227	0.551121	-4.57739	4.70807e-06	2.53957e-05
WBGene00004218	ptr-3	335.894	573.822	97.7419	-2.52487	0.417933	-6.04133	1.52848e-09	1.40582e-08
WBGene00000968	dhs-4	263.128	449.47	76.6012	-2.52578	0.405735	-6.22519	4.80981e-10	4.75967e-09
WBGene00006970	zag-1	505.72	863.586	147.756	-2.52855	0.337457	-7.49297	6.73328e-14	1.09807e-12
WBGene00000870	cyd-1	369.727	632.422	107.148	-2.5302	0.434324	-5.82562	5.69006e-09	4.78261e-08
WBGene00004017	phg-1	74.3943	127.846	21.114	-2.53087	0.629512	-4.02036	5.81088e-05	0.00025727
WBGene00019198	strm-1	63.7062	109.418	18.1468	-2.53095	0.601345	-4.20882	2.56712e-05	0.000121379
WBGene00015953	C18B2.2	34.907	59.9521	9.81545	-2.53154	0.678515	-3.73101	0.000190716	0.000766993
WBGene00018616	F48G7.5	18.3253	31.6699	4.91499	-2.53223	0.922031	-2.74636	0.00602602	0.0170806
WBGene00001854	hil-3	1332.11	2275.7	388.513	-2.53266	0.328518	-7.70936	1.26446e-14	2.25587e-13
WBGene00044663	F26G1.10	87.4935	149.804	25.037	-2.53484	0.524861	-4.82955	1.36844e-06	8.01786e-06
WBGene00006212	str-168	99.0816	169.993	27.9636	-2.53582	0.632102	-4.01173	6.02751e-05	0.000266329
WBGene00000749	col-176	704.151	1203.68	204.394	-2.53589	0.367416	-6.90196	5.12914e-12	6.57751e-11
WBGene00003033	lin-48	259.912	444.498	75.1396	-2.53647	0.412543	-6.14838	7.82792e-10	7.51222e-09
WBGene00001933	his-59	222.839	381.696	64.2175	-2.53764	0.451397	-5.62175	1.89031e-08	1.47394e-07
WBGene00000685	col-111	798.974	1367.21	230.704	-2.53825	0.418293	-6.06811	1.29425e-09	1.20369e-08
WBGene00003664	nhr-74	28.4447	49.1471	7.84337	-2.53863	0.786066	-3.22954	0.00123991	0.00416305
WBGene00009462	sre-22	24.8884	42.9391	6.86738	-2.54002	0.770299	-3.29744	0.000975693	0.00335726
WBGene00011821	cdf-2	433.078	741.597	124.299	-2.54372	0.44661	-5.69561	1.22929e-08	9.85352e-08
WBGene00002142	inx-20	62.2278	106.789	17.6642	-2.54654	0.540931	-4.7077	2.5053e-06	1.41381e-05
WBGene00002057	ifd-1	1515.96	2595.93	435.69	-2.54682	0.411848	-6.18388	6.25462e-10	6.08937e-09
WBGene00015408	C03H5.6	204.477	350.086	58.8399	-2.54871	0.382309	-6.66662	2.61759e-11	3.08702e-10
WBGene00004231	ptr-17	68.167	117.318	19.1566	-2.55148	0.607896	-4.19723	2.70201e-05	0.000127412
WBGene00018113	F36H9.5	352.208	603.258	101.175	-2.55342	0.369064	-6.91865	4.55969e-12	5.88615e-11
WBGene00007262	jud-4	58.6972	101.082	16.2495	-2.55523	0.686715	-3.72095	0.000198474	0.000795443
WBGene00023395	Y82E9BL.9	35.4139	60.9731	9.81056	-2.5571	0.673417	-3.79721	0.000146336	0.000604378
WBGene00007875	dod-24	385.615	662.627	108.878	-2.5716	0.449399	-5.72231	1.05086e-08	8.49343e-08
WBGene00044796	W03D8.11	44.8423	77.3991	12.2984	-2.57198	0.684583	-3.75699	0.000171967	0.000698993
WBGene00010683	K08F8.7	79.2884	136.337	22.105	-2.57271	0.552235	-4.65873	3.18172e-06	1.76981e-05
WBGene00017420	F13B9.2	108.758	187.168	30.4601	-2.57585	0.506617	-5.0844	3.68788e-07	2.37597e-06
WBGene00004780	ser-7	41.3904	71.4353	11.2797	-2.59067	0.643082	-4.02853	5.61278e-05	0.00024913
WBGene00015750	C14A11.5	29.4803	51.103	7.86854	-2.59223	0.771725	-3.359	0.000782238	0.00275344
WBGene00003915	pan-1	3822.35	6573.44	1071.42	-2.60227	0.29798	-8.73304	2.47912e-18	6.26633e-17
WBGene00016064	acd-1	727.83	1253.18	202.545	-2.60303	0.39444	-6.59929	4.13133e-11	4.75974e-10
WBGene00017309	F09F9.4	109.077	188.084	29.9778	-2.60633	0.501259	-5.19957	1.99749e-07	1.3486e-06
WBGene00011074	R07A4.3	24.2329	42.0492	6.37916	-2.6085	0.785693	-3.32	0.000900176	0.00312885
WBGene00018342	F42A10.6	3125.61	5385.44	865.471	-2.60983	0.404221	-6.45646	1.07182e-10	1.17003e-09
WBGene00008102	C44H9.7	10.146	17.8384	2.45053	-2.61615	1.10573	-2.36599	0.0179819	0.0442416
WBGene00007804	C29F3.3	330.644	571.142	89.8779	-2.6167	0.543589	-4.81376	1.48119e-06	8.64942e-06
WBGene00017416	F13B6.1	539.374	929.762	148.871	-2.61941	0.371471	-7.05145	1.77061e-12	2.41605e-11
WBGene00010226	F58A4.1	88.983	154.168	23.6164	-2.6205	0.695438	-3.76812	0.000164482	0.000670912
WBGene00004335	ref-2	74.7758	129.288	20.1541	-2.62347	0.576154	-4.55342	5.2781e-06	2.8235e-05
WBGene00012826	dyf-19	33.5399	58.2064	8.84413	-2.62782	0.709902	-3.70167	0.000214188	0.000851389
WBGene00020532	math-42	28.2664	49.0926	7.36516	-2.63	0.765286	-3.43663	0.000589004	0.0021286
WBGene00010745	dod-17	542.498	935.941	149.129	-2.6321	0.323633	-8.13297	4.18902e-16	8.83641e-15
WBGene00020039	R12E2.14	870.818	1507.03	234.501	-2.63684	0.52138	-5.05743	4.24951e-07	2.70784e-06
WBGene00010516	K02E11.7	506.771	875.695	137.598	-2.63687	0.438902	-6.00786	1.87982e-09	1.69767e-08
WBGene00015649	C09F5.3	26.5232	46.1346	6.87202	-2.64082	0.762158	-3.46492	0.000530389	0.00193762
WBGene00001704	grd-15	50.5915	87.7874	13.2688	-2.64656	0.665713	-3.97553	7.02218e-05	0.000306317
WBGene00007916	C34C6.3	433.976	750.062	117.755	-2.6511	0.34298	-7.72959	1.0789e-14	1.95073e-13
WBGene00007802	cutl-27	19.5166	34.1154	4.90973	-2.65771	0.858038	-3.09743	0.00195204	0.00629046
WBGene00001096	dsc-1	39.6238	68.8987	10.3184	-2.65827	0.670296	-3.96581	7.31466e-05	0.000318202
WBGene00268189	Y50D4B.9	12.3013	21.6805	2.94316	-2.66788	1.0307	-2.5884	0.0096422	0.0258299
WBGene00086559	Y43F8B.20	30.6628	53.456	7.85783	-2.67015	0.723806	-3.68905	0.000225097	0.000890901
WBGene00020833	T26C12.3	25.152	43.9597	6.37458	-2.67426	0.774941	-3.45093	0.000558668	0.00203074
WBGene00007404	best-5	182.534	317.075	48.1624	-2.67573	0.495354	-5.40166	6.60271e-08	4.79115e-07
WBGene00195168	T13C5.9	17.9006	31.4101	4.40806	-2.67773	0.898504	-2.98021	0.00288054	0.00889368
WBGene00008905	F17B5.1	425.998	739.199	112.601	-2.67979	0.447058	-5.99428	2.04384e-09	1.83347e-08
WBGene00020237	phat-4	272.569	473.375	71.9985	-2.68036	0.457157	-5.86311	4.54284e-09	3.86673e-08
WBGene00006522	abcx-1	139.907	242.965	36.858	-2.68239	0.467102	-5.74261	9.32307e-09	7.59854e-08
WBGene00020396	T10B5.10	358.361	622.843	93.7793	-2.70851	0.362549	-7.47073	7.97508e-14	1.28617e-12
WBGene00004259	pyr-1	3097.98	5386.47	809.414	-2.71354	0.345074	-7.86366	3.7308e-15	7.07516e-14
WBGene00005926	srx-35	12.7384	22.5248	2.93892	-2.72123	1.02954	-2.64315	0.00821383	0.0224161
WBGene00001877	his-3	184.325	321.223	47.5727	-2.72522	0.412521	-6.60626	3.94139e-11	4.55897e-10
WBGene00020033	R12E2.7	2337.1	4075.37	598.645	-2.72551	0.483016	-5.64269	1.67416e-08	1.3142e-07
WBGene00003075	lrx-1	16.9205	29.9921	3.92902	-2.72958	1.00086	-2.72725	0.00638655	0.0179799
WBGene00000397	cdh-5	53.9239	94.7924	13.2175	-2.73018	0.771141	-3.54045	0.000399452	0.00150007
WBGene00011364	cest-1.2	119.425	208.249	30.4188	-2.73111	0.495971	-5.50659	3.65847e-08	2.73423e-07
WBGene00018743	F53B3.5	803.215	1398.57	208.001	-2.73127	0.320138	-8.53155	1.44401e-17	3.42212e-16
WBGene00219343	Y17D7C.9	12.8121	22.7014	2.94316	-2.73454	1.01906	-2.68339	0.0072879	0.020192
WBGene00018829	F54E7.6	34.468	60.6135	8.36807	-2.73673	0.793209	-3.4502	0.000560168	0.00203534
WBGene00000759	col-186	157.405	274.808	39.7866	-2.74126	0.509247	-5.38298	7.32635e-08	5.27461e-07
WBGene00004225	ptr-11	2357.19	4110.49	603.841	-2.75241	0.288005	-9.55679	1.21466e-21	4.10352e-20
WBGene00002243	lad-2	441.757	771.012	112.434	-2.75606	0.348511	-7.90808	2.61385e-15	5.06137e-14
WBGene00007949	C35A5.5	59.4777	104.204	14.7415	-2.75778	0.588131	-4.68906	2.74467e-06	1.54143e-05
WBGene00017151	EGAP9.3	219.389	383.195	55.4452	-2.76111	0.394159	-7.00505	2.46897e-12	3.31461e-11
WBGene00019435	K06A9.1	1820.03	3180.21	459.586	-2.77027	0.3383	-8.1888	2.63847e-16	5.66136e-15
WBGene00017332	ugt-37	255.023	447.959	61.8574	-2.77215	0.670585	-4.13393	3.56612e-05	0.000164299
WBGene00012346	W08G11.1	79.6125	139.567	19.6589	-2.77308	0.545232	-5.08606	3.65577e-07	2.35702e-06
WBGene00020616	T20D4.10	122.098	214.288	30.0128	-2.77558	0.571903	-4.85323	1.21469e-06	7.17716e-06
WBGene00008093	lron-1	15.1684	26.9577	3.43152	-2.77757	0.978466	-2.83869	0.00452984	0.0132883
WBGene00044738	folt-3	13.2568	23.5461	2.94734	-2.78121	1.01919	-2.72884	0.00635569	0.0179046
WBGene00010125	dod-22	278.093	487.665	68.7558	-2.78348	0.484643	-5.74337	9.2812e-09	7.57148e-08
WBGene00016973	abch-1	101.226	177.49	25.0249	-2.78554	0.472468	-5.89573	3.73022e-09	3.20946e-08
WBGene00007314	gcy-29	13.2529	23.5456	2.94315	-2.78805	1.00848	-2.76459	0.00569941	0.0162657
WBGene00013352	lon-8	1183.17	2071.92	294.551	-2.79536	0.325019	-8.60058	7.93111e-18	1.92932e-16
WBGene00020971	W03B1.1	15.4643	27.5095	3.42245	-2.79557	1.00727	-2.77539	0.00551347	0.0157892
WBGene00011278	R74.2	366.597	642.509	90.8234	-2.79753	0.371958	-7.5211	5.43168e-14	8.98178e-13
WBGene00002039	hum-6	2003.17	3509.22	497.284	-2.80067	0.318938	-8.78122	1.61718e-18	4.12948e-17
WBGene00015605	C08E3.13	1212.11	2125.04	299.294	-2.80209	0.376938	-7.43383	1.05499e-13	1.67665e-12
WBGene00011018	R05A10.1	23.5075	41.7091	5.39347	-2.80698	0.851361	-3.29705	0.000977055	0.00336128
WBGene00001879	his-5	57.5004	101.431	13.7133	-2.8078	0.64646	-4.34335	1.40325e-05	6.96483e-05
WBGene00000735	col-162	1937.68	3410.59	464.499	-2.81239	0.584537	-4.81132	1.4994e-06	8.74564e-06
WBGene00017000	D1005.6	35.4293	62.4752	8.34124	-2.81481	0.685684	-4.10512	4.04104e-05	0.000184381
WBGene00000497	chs-2	93.9285	165.504	22.5356	-2.81667	0.566112	-4.97546	6.50939e-07	3.99764e-06
WBGene00015593	C08E3.1	18.1882	32.4999	3.93921	-2.81685	1.03696	-2.71644	0.00659874	0.0185027
WBGene00002181	kal-1	593.442	1041.06	145.773	-2.8169	0.32659	-8.62518	6.39926e-18	1.56979e-16
WBGene00020702	T22F7.3	20.3906	36.4794	4.40163	-2.82053	1.04307	-2.70407	0.00684967	0.0191112
WBGene00008652	F10D11.6	5980.22	10496.7	1463.55	-2.82274	0.328714	-8.58722	8.91025e-18	2.13773e-16
WBGene00016639	C44B12.6	39.7101	70.0887	9.33173	-2.8242	0.665342	-4.24474	2.18851e-05	0.000105215
WBGene00017194	F07C3.3	33.6586	59.5071	7.85299	-2.82582	0.704673	-4.01012	6.06886e-05	0.000267876
WBGene00003547	nas-29	248.642	436.986	60.3625	-2.83	0.37569	-7.53281	4.96612e-14	8.24507e-13
WBGene00011933	oac-47	31.9754	56.5337	7.36017	-2.83977	0.721568	-3.93556	8.30043e-05	0.000357787
WBGene00001432	fkb-7	76.7517	135.284	18.1727	-2.84272	0.532977	-5.33366	9.62528e-08	6.81732e-07
WBGene00044630	bus-17	176.701	311.204	42.2577	-2.84353	0.446671	-6.36605	1.93955e-10	2.04319e-09
WBGene00001612	glr-1	66.6426	117.566	15.682	-2.84906	0.550253	-5.17772	2.24609e-07	1.49848e-06
WBGene00010738	K10D3.4	445.206	784.847	105.844	-2.85015	0.465196	-6.12678	8.96739e-10	8.53074e-09
WBGene00003681	nhr-91	867.258	1525.65	208.927	-2.85096	0.307999	-9.25639	2.11452e-20	6.51361e-19
WBGene00013872	ZC374.2	286.869	505.272	68.2201	-2.85386	0.433349	-6.5856	4.53045e-11	5.17859e-10
WBGene00018738	swip-10	206.174	363.185	49.0823	-2.85857	0.394367	-7.24851	4.21396e-13	6.19017e-12
WBGene00018675	F52C9.5	63.074	111.458	14.7207	-2.86266	0.552108	-5.18497	2.16054e-07	1.44638e-06
WBGene00021850	Y54F10AM.6	376.772	664.246	89.3877	-2.86724	0.376606	-7.61336	2.6706e-14	4.62286e-13
WBGene00012940	Y47D3B.3	16.0227	28.6435	3.43576	-2.86935	0.95108	-3.01693	0.00255346	0.00798544
WBGene00000734	col-161	2720.12	4869.37	570.767	-2.87001	1.02473	-2.80075	0.00509839	0.0147115
WBGene00001475	fmi-1	607.988	1071.56	144.352	-2.87102	0.336974	-8.52	1.5956e-17	3.74078e-16
WBGene00011175	R09E10.5	16.9143	30.4821	3.43625	-2.87193	1.11628	-2.57277	0.0100889	0.026874
WBGene00020646	zmp-6	87.4264	154.635	20.1716	-2.87344	0.582706	-4.9312	8.17273e-07	4.93756e-06
WBGene00020125	cest-19	129.514	228.544	30.4129	-2.87347	0.439612	-6.53638	6.30248e-11	7.07904e-10
WBGene00009561	F39D8.3	202.82	357.939	47.6633	-2.87427	0.429151	-6.69757	2.11907e-11	2.52639e-10
WBGene00044463	W09G12.10	152.15	268.799	35.4166	-2.8745	0.511436	-5.62045	1.90461e-08	1.4831e-07
WBGene00009836	fbxa-185	10.3111	18.589	1.96652	-2.87606	1.23844	-2.32231	0.020216	0.0489048
WBGene00015541	C06E7.4	696.961	1229.55	164.505	-2.87901	0.351046	-8.20123	2.37942e-16	5.12441e-15
WBGene00008049	WBGene00008049	9.86889	17.778	1.9621	-2.88426	1.13823	-2.53399	0.0112771	0.0296011
WBGene00020134	T01B6.1	149.317	263.87	34.8415	-2.88662	0.427217	-6.75681	1.41062e-11	1.71933e-10
WBGene00019849	oac-40	23.1683	41.3554	4.92505	-2.88724	0.932974	-3.09466	0.00197036	0.00634015
WBGene00013965	ZK287.4	60.1929	106.801	13.7193	-2.88737	0.61539	-4.69193	2.70639e-06	1.52091e-05
WBGene00015036	sre-5	9.90261	17.8385	1.9621	-2.88912	1.13742	-2.54006	0.0110834	0.0291452
WBGene00009257	F29G6.1	298.598	527.317	69.7442	-2.88948	0.393588	-7.34139	2.11391e-13	3.205e-12
WBGene00006614	trp-1	221.127	390.736	51.5261	-2.89549	0.381621	-7.58733	3.26557e-14	5.55369e-13
WBGene00003840	ocr-3	28.831	51.3389	6.37464	-2.8959	0.753557	-3.84297	0.000121553	0.000508269
WBGene00014063	clec-143	81.6551	144.573	18.6189	-2.89918	0.548261	-5.28795	1.23696e-07	8.61432e-07
WBGene00050934	T19C9.10	22.9207	41.0362	4.90061	-2.90236	0.887128	-3.27163	0.00106929	0.00364663
WBGene00020911	cpt-6	368.978	652.955	85.1793	-2.90446	0.423844	-6.85268	7.24813e-12	9.14049e-11
WBGene00010222	F57G12.2	73.2062	129.813	16.6681	-2.90674	0.532611	-5.45752	4.8282e-08	3.56271e-07
WBGene00020040	R12E2.15	1612.14	2853.18	370.991	-2.9083	0.428843	-6.78175	1.18732e-11	1.45835e-10
WBGene00008634	F10A3.4	2483.59	4400.08	566.787	-2.91207	0.483397	-6.02418	1.69965e-09	1.54857e-08
WBGene00021309	Y32G9B.1	630.431	1114.95	145.848	-2.91257	0.341203	-8.53618	1.38736e-17	3.29234e-16
WBGene00004216	ptr-1	1067.59	1889.14	246.127	-2.91686	0.352449	-8.27596	1.27421e-16	2.81357e-15
WBGene00006666	twk-11	23.163	41.5158	4.90527	-2.91875	0.882362	-3.30789	0.000940033	0.00324864
WBGene00018108	F36H5.10	17.0492	30.7516	3.43607	-2.91964	1.0478	-2.78646	0.00532877	0.0153105
WBGene00006651	tts-2	1740.88	3084.16	397.48	-2.92343	0.4136	-7.06826	1.56891e-12	2.15939e-11
WBGene00013385	Y62E10A.19	225.627	399.659	51.5439	-2.9263	0.38815	-7.53909	4.73245e-14	7.8796e-13
WBGene00189995	C06E7.88	60.1525	107.104	13.2792	-2.92773	0.652046	-4.49006	7.12034e-06	3.7179e-05
WBGene00012921	Y46G5A.36	133.834	237.655	30.0167	-2.9282	0.541574	-5.40684	6.41479e-08	4.66253e-07
WBGene00015340	C02E7.7	2228.11	3955.05	501.038	-2.92927	0.516561	-5.67071	1.42205e-08	1.13258e-07
WBGene00020774	T24E12.5	591.826	1048.05	135.448	-2.93045	0.33689	-8.69853	3.36211e-18	8.42505e-17
WBGene00022160	Y71G12B.25	2008.95	3559.13	458.598	-2.93855	0.305784	-9.60989	7.26248e-22	2.49207e-20
WBGene00020551	T17H7.7	1114.44	1977.11	251.741	-2.94489	0.386479	-7.61979	2.54086e-14	4.42018e-13
WBGene00018630	F49D11.6	49.3006	87.8458	10.8009	-2.94791	0.619046	-4.76202	1.91663e-06	1.09757e-05
WBGene00016619	C43H6.6	40.643	72.396	8.82948	-2.94799	0.661709	-4.45511	8.38483e-06	4.33154e-05
WBGene00045412	C25F9.12	100.09	178.252	22.0998	-2.94902	0.566209	-5.20835	1.90525e-07	1.28831e-06
WBGene00018787	cutl-20	525.924	933.753	117.825	-2.95409	0.410275	-7.20025	6.01006e-13	8.68252e-12
WBGene00016276	C30G12.4	72.2805	128.836	15.7468	-2.95446	0.626591	-4.71513	2.41558e-06	1.36716e-05
WBGene00021690	Y48G8AL.12	434.972	773.315	96.384	-2.95528	0.501855	-5.88871	3.89228e-09	3.34395e-08
WBGene00020578	T19D12.3	17.204	30.9006	3.4315	-2.95926	0.982098	-3.0132	0.00258505	0.00806546
WBGene00020258	T05E7.1	545.41	969.239	121.299	-2.95985	0.446085	-6.63517	3.24122e-11	3.78416e-10
WBGene00000778	cpn-2	263.016	467.257	58.8698	-2.96195	0.372878	-7.94349	1.96573e-15	3.85769e-14
WBGene00010924	M153.1	1119.12	1987.09	250.96	-2.96222	0.346193	-8.55655	1.16295e-17	2.77487e-16
WBGene00017570	F18E9.4	322.827	573.83	71.7813	-2.96398	0.425616	-6.96398	3.30783e-12	4.35706e-11
WBGene00044387	C27A2.8	17.0341	30.6338	3.42751	-2.96683	0.94323	-3.14539	0.00165865	0.00543425
WBGene00016921	C54F6.3	43.5253	77.6743	9.33647	-2.96713	0.666212	-4.45372	8.43935e-06	4.35713e-05
WBGene00019348	K02H11.4	54.7066	97.7052	11.7927	-2.96947	0.636577	-4.66474	3.09008e-06	1.72322e-05
WBGene00011197	srw-145	39.1209	69.9436	8.35052	-2.96952	0.691165	-4.29639	1.73599e-05	8.46951e-05
WBGene00018945	F56C3.8	104.775	186.448	23.0729	-2.97056	0.474878	-6.25542	3.96458e-10	3.97105e-09
WBGene00077669	Y38H6A.5	39.0047	69.6248	8.34117	-2.97108	0.668591	-4.44379	8.83889e-06	4.55264e-05
WBGene00020281	T06A4.1	69.8688	124.612	15.2189	-2.97122	0.561634	-5.29032	1.22106e-07	8.51037e-07
WBGene00000610	col-33	88.4578	157.579	19.1504	-2.97214	0.58763	-5.05784	4.24038e-07	2.70301e-06
WBGene00016130	C26B2.8	12.736	23.058	2.45066	-2.98116	1.05467	-2.82663	0.0047041	0.0137142
WBGene00004115	pqn-26	94.2791	168.011	20.6022	-2.98139	0.486161	-6.13251	8.65056e-10	8.2473e-09
WBGene00017948	mth-1	806.498	1434.14	178.645	-2.98246	0.342368	-8.71126	3.00516e-18	7.54141e-17
WBGene00003548	nas-30	369.868	658.447	81.0548	-2.98637	0.428607	-6.96762	3.22346e-12	4.25555e-11
WBGene00010652	K08C9.5	8.32794	15.1949	1.46977	-2.99229	1.23248	-2.42787	0.0151879	0.0382457
WBGene00017218	dct-5	162.129	289.616	34.462	-2.99552	0.613817	-4.88014	1.06008e-06	6.31277e-06
WBGene00003847	blmp-1	2339.54	4163.55	515.495	-2.99592	0.304481	-9.83946	7.61213e-23	2.81681e-21
WBGene00009496	F36H1.11	117.749	210.251	25.0797	-3.00324	0.567423	-5.29277	1.20479e-07	8.40706e-07
WBGene00007242	madf-5	356.986	636.612	77.4484	-3.01428	0.356993	-8.44352	3.07917e-17	7.08573e-16
WBGene00000747	col-174	88.4343	158.058	18.6725	-3.01882	0.558849	-5.40185	6.59557e-08	4.78796e-07
WBGene00000439	ceh-16	26.6733	48.0252	5.39362	-3.01911	0.80011	-3.77337	0.000161058	0.000658875
WBGene00012917	Y46G5A.29	558.362	996.18	120.645	-3.0246	0.328495	-9.20744	3.33997e-20	1.00234e-18
WBGene00015473	C05D9.4	8.53656	15.6142	1.47337	-3.02618	1.22887	-2.46258	0.0137943	0.0352702
WBGene00000902	daf-6	401.717	717.171	86.3717	-3.02944	0.351972	-8.60706	7.49588e-18	1.82853e-16
WBGene00007170	B0393.5	465.576	831.417	99.7475	-3.03084	0.380198	-7.97174	1.56456e-15	3.08776e-14
WBGene00007600	C15C6.1	798.233	1424.95	171.373	-3.03301	0.340556	-8.90603	5.28921e-19	1.42344e-17
WBGene00007146	B0334.6	65.6157	117.48	13.7441	-3.03377	0.553541	-5.48066	4.23734e-08	3.14532e-07
WBGene00004230	ptr-16	777.39	1388.21	166.782	-3.03445	0.340786	-8.90429	5.37306e-19	1.44156e-17
WBGene00019751	M03D4.4	38.7623	69.8134	7.83863	-3.03619	0.752333	-4.0357	5.44407e-05	0.000242629
WBGene00000395	cdh-3	668.129	1193.11	143.223	-3.03855	0.318443	-9.5419	1.40234e-21	4.71025e-20
WBGene00001549	gcy-25	8.67011	15.9097	1.46973	-3.04326	1.24343	-2.44748	0.0143861	0.0365321
WBGene00017305	nspb-12	10.9241	19.8808	1.9621	-3.04662	1.11027	-2.74404	0.00606879	0.0171823
WBGene00021212	Y18H1A.8	11.0215	20.0646	1.9583	-3.04876	1.13135	-2.6948	0.00704315	0.0195763
WBGene00004300	ram-2	19987.1	35757.2	4216.64	-3.05772	0.365129	-8.37436	5.55258e-17	1.25461e-15
WBGene00001880	his-6	64.9224	116.754	13.2317	-3.06587	0.606615	-5.05406	4.32523e-07	2.74807e-06
WBGene00018760	irg-3	1778.45	3190.73	365.873	-3.06969	0.520597	-5.89648	3.71327e-09	3.19645e-08
WBGene00011077	R07B1.5	79.0787	141.963	16.2097	-3.07165	0.538158	-5.70771	1.14505e-08	9.21209e-08
WBGene00009292	F31D4.5	27.6912	49.9273	5.39788	-3.07816	0.781305	-3.93977	8.15587e-05	0.000352164
WBGene00003595	ngn-1	14.3321	26.1248	2.45488	-3.09042	1.14586	-2.69705	0.00699577	0.0194629
WBGene00009904	F49E12.12	229.771	412.275	47.1693	-3.0912	0.425626	-7.26272	3.79377e-13	5.60119e-12
WBGene00044724	R02E4.3	352.336	632.861	71.8403	-3.09382	0.472382	-6.54941	5.77659e-11	6.50928e-10
WBGene00022649	ZK84.1	17362.9	31166.2	3559.22	-3.09568	0.415172	-7.45639	8.89247e-14	1.42885e-12
WBGene00013180	cutl-10	40.242	72.7073	7.8243	-3.09903	0.74043	-4.18545	2.84602e-05	0.000133518
WBGene00015523	ztf-30	161.981	291.242	32.8915	-3.10211	0.467158	-6.64038	3.12873e-11	3.66263e-10
WBGene00003623	nhr-25	903.193	1621.39	184.825	-3.11095	0.331628	-9.38083	6.54553e-21	2.08241e-19
WBGene00001881	his-7	37.9434	68.6106	7.36011	-3.11466	0.705024	-4.41781	9.97069e-06	5.09503e-05
WBGene00020379	T09B4.5	641.489	1153.37	129.647	-3.11859	0.413186	-7.54767	4.43104e-14	7.40598e-13
WBGene00000302	cav-2	623.474	1120.15	126.631	-3.12144	0.341903	-9.12959	6.87605e-20	2.00496e-18
WBGene00020484	T13C5.3	33.2206	60.0628	6.37476	-3.12586	0.716179	-4.36464	1.27334e-05	6.36527e-05
WBGene00000272	bro-1	69.6666	125.729	13.7299	-3.12645	0.573408	-5.4524	4.96955e-08	3.65928e-07
WBGene00014580	Y51H4A.t2	6.72088	12.4353	0.981048	-3.14074	1.35718	-2.31416	0.0206589	0.0498244
WBGene00000704	col-130	4997.02	9007.67	986.102	-3.141	0.494291	-6.35456	2.09029e-10	2.19537e-09
WBGene00018742	F53B3.3	33.5978	60.7895	6.3789	-3.1416	0.71641	-4.3852	1.15878e-05	5.8495e-05
WBGene00010321	F59B10.5	611.048	1099.9	122.266	-3.14511	0.345055	-9.11479	7.88204e-20	2.28684e-18
WBGene00009899	efl-3	931.091	1675.72	186.555	-3.14537	0.327484	-9.60466	7.6408e-22	2.61163e-20
WBGene00008929	F18A11.2	231.747	417.518	46.1099	-3.14689	0.394568	-7.97553	1.51729e-15	3.01147e-14
WBGene00019906	R05G9R.1	156.526	282.407	30.5048	-3.1488	0.544693	-5.78087	7.43173e-09	6.17813e-08
WBGene00009326	F32D8.1	44.4736	80.5536	8.36588	-3.15295	0.726417	-4.34041	1.42219e-05	7.04678e-05
WBGene00016671	C45G7.4	285.76	514.857	56.4453	-3.1541	0.413883	-7.62076	2.52185e-14	4.3915e-13
WBGene00020609	T20D4.3	89.0536	160.775	17.1549	-3.15495	0.590203	-5.34553	9.01519e-08	6.41905e-07
WBGene00010127	F55G11.7	45.8006	83.413	8.33621	-3.15534	0.865033	-3.64765	0.000264649	0.00103293
WBGene00011079	R07B1.7	16.8321	30.695	2.94696	-3.16619	0.957844	-3.30554	0.00094793	0.00327334
WBGene00000033	abu-10	21.9571	39.9493	3.93236	-3.16757	0.881742	-3.5924	0.000327652	0.00125072
WBGene00009218	acs-20	2053.12	3701.52	404.856	-3.17372	0.304436	-10.4249	1.90782e-25	8.45737e-24
WBGene00001863	him-4	3788.88	6833.85	743.842	-3.18075	0.303846	-10.4683	1.20802e-25	5.48035e-24
WBGene00008640	F10B5.3	32.1142	58.2899	5.87772	-3.18099	0.763727	-4.16509	3.11233e-05	0.000144921
WBGene00000034	abu-11	37.2753	67.6455	6.86318	-3.19478	0.697177	-4.58245	4.59556e-06	2.48118e-05
WBGene00016869	C52B9.10	9.52437	17.5949	1.47329	-3.19919	1.20018	-2.66561	0.00768499	0.0211646
WBGene00011646	T09B9.5	24.9229	45.3654	4.42086	-3.19956	0.838176	-3.81729	0.000134924	0.000560159
WBGene00019717	trx-3	468.749	847.397	89.8903	-3.20391	0.397704	-8.05602	7.88208e-16	1.61016e-14
WBGene00007722	C25D7.15	43.4995	79.0183	7.86789	-3.20616	0.742213	-4.31973	1.56218e-05	7.69245e-05
WBGene00008376	D1054.9	103.119	187.344	19.0982	-3.20626	0.638571	-5.02099	5.14057e-07	3.22273e-06
WBGene00018472	nep-16	9.97018	18.5282	1.47352	-3.2108	1.27221	-2.52379	0.0116097	0.03036
WBGene00000679	col-105	6.99561	13.0311	0.981047	-3.21268	1.34163	-2.39461	0.0166379	0.0413484
WBGene00010319	F59B10.3	22.5027	41.1258	3.92818	-3.21498	0.867219	-3.70723	0.000209541	0.0008352
WBGene00012165	cutl-6	25.0277	45.6905	4.41672	-3.21617	0.82471	-3.89975	9.62904e-05	0.000410698
WBGene00003552	nas-36	217.134	392.92	41.2443	-3.21699	0.408861	-7.86818	3.59845e-15	6.85394e-14
WBGene00019754	M03E7.2	97.7404	177.151	18.1626	-3.2237	0.53973	-5.97281	2.33208e-09	2.07183e-08
WBGene00015257	B0554.4	30.2837	55.19	5.39776	-3.22717	0.752505	-4.28857	1.7983e-05	8.76127e-05
WBGene00012433	Y11D7A.9	843.174	1526.41	160.087	-3.22738	0.352096	-9.16619	4.90023e-20	1.4531e-18
WBGene00001702	grd-13	1754.31	3175.57	332.844	-3.23138	0.330303	-9.78307	1.33108e-22	4.80345e-21
WBGene00012892	Y45F10D.14	51.0017	92.722	9.31354	-3.23265	0.617322	-5.23657	1.63587e-07	1.12048e-06
WBGene00016423	tag-275	188.278	341.131	35.351	-3.23371	0.417991	-7.7363	1.02349e-14	1.85631e-13
WBGene00010128	F55G11.8	830.597	1505.66	155.759	-3.23586	0.420156	-7.70157	1.34409e-14	2.39306e-13
WBGene00015335	acdh-6	202.899	368.016	37.8445	-3.23804	0.453673	-7.13739	9.51186e-13	1.33881e-11
WBGene00004301	ram-5	93.7896	170.231	17.1975	-3.23907	0.562406	-5.75931	8.4461e-09	6.93085e-08
WBGene00012467	arrd-8	30.8792	56.3135	5.38503	-3.24284	0.795068	-4.07869	4.52898e-05	0.000204878
WBGene00023416	spi-1	157.65	286.289	29.0202	-3.24686	0.509223	-6.37612	1.81629e-10	1.92496e-09
WBGene00022040	Y65B4BR.1	177.221	329.859	24.527	-3.25092	1.34097	-2.4243	0.0153378	0.0385731
WBGene00013592	Y81G3A.4	83.2167	151.759	14.7744	-3.25098	0.70314	-4.62352	3.77279e-06	2.06634e-05
WBGene00001608	R07B1.8	22.9359	41.9773	3.92036	-3.2533	0.84931	-3.83052	0.000127871	0.000532522
WBGene00013622	clec-238	20.3449	37.2404	3.43554	-3.25411	0.885547	-3.67469	0.000238135	0.000937827
WBGene00007250	nspb-8	7.64258	14.2539	0.984636	-3.25595	1.40418	-2.31876	0.0204081	0.049308
WBGene00011328	T01D3.3	1165.11	2113.95	216.168	-3.26412	0.348534	-9.36528	7.58492e-21	2.39563e-19
WBGene00012832	dmd-3	15.2237	27.9889	2.4544	-3.26749	0.997048	-3.27716	0.00104857	0.00358142
WBGene00009356	F33A8.10	109.077	198.452	19.6759	-3.26776	0.55372	-5.90147	3.60272e-09	3.10895e-08
WBGene00018343	F42A10.7	1998.79	3636.01	361.268	-3.26905	0.536783	-6.09007	1.1286e-09	1.05866e-08
WBGene00016133	C26B9.3	1049.53	1904.77	194.383	-3.27096	0.320801	-10.1962	2.06148e-24	8.65523e-23
WBGene00009830	cutl-18	180.511	327.982	32.9074	-3.27483	0.444664	-7.36472	1.77521e-13	2.7198e-12
WBGene00021213	Y18H1A.9	283.646	515.689	51.5803	-3.2876	0.399066	-8.23824	1.74767e-16	3.81083e-15
WBGene00016429	C35A11.2	115.259	210.128	20.5805	-3.28875	0.538757	-6.10433	1.03232e-09	9.74093e-09
WBGene00019640	dos-2	26.8436	49.2832	4.43022	-3.29046	0.8847	-3.7193	0.000199777	0.000800484
WBGene00044395	R12C12.10	31.7173	58.1089	5.39782	-3.29439	0.764385	-4.30986	1.63361e-05	8.00129e-05
WBGene00020743	mam-8	69.3312	126.342	12.2654	-3.29724	0.554434	-5.94705	2.73025e-09	2.39752e-08
WBGene00015135	cyp-23A1	91.4443	166.788	16.2046	-3.30106	0.534578	-6.17509	6.61273e-10	6.41655e-09
WBGene00012456	Y17D7C.2	46.7503	85.5975	7.87802	-3.31233	0.751163	-4.40959	1.03564e-05	5.27516e-05
WBGene00003734	nhx-6	10.5034	19.4805	1.46977	-3.31487	1.22377	-2.70872	0.00675423	0.0188751
WBGene00000718	col-145	8544.9	15784.4	1305.18	-3.31531	1.06311	-3.11851	0.00181768	0.00590517
WBGene00015496	C05E11.7	7.61002	14.2835	0.981048	-3.31689	1.3509	-2.45532	0.0140761	0.0358737
WBGene00016106	C25F6.7	126.385	230.806	22.1096	-3.32295	0.527002	-6.30537	2.87501e-10	2.94862e-09
WBGene00004008	pgp-14	98.48	179.889	17.1914	-3.32316	0.539881	-6.15536	7.49085e-10	7.20458e-09
WBGene00015720	C13A2.3	24.0262	44.0937	3.92419	-3.32457	0.836675	-3.97355	7.08102e-05	0.000308576
WBGene00000082	adt-1	1084.71	1976.57	192.739	-3.32498	0.392973	-8.46109	2.64892e-17	6.11176e-16
WBGene00000493	che-14	558.157	1017.05	99.2598	-3.32647	0.376698	-8.83061	1.04105e-18	2.71133e-17
WBGene00000739	col-166	36130.5	65852.3	6408.3	-3.32729	0.396591	-8.38971	4.87338e-17	1.10543e-15
WBGene00017798	slc-17.8	261.129	475.926	46.1694	-3.32767	0.419096	-7.94013	2.01973e-15	3.95477e-14
WBGene00015545	C06G1.1	1207.53	2200.16	214.759	-3.32783	0.366987	-9.06798	1.21248e-19	3.46031e-18
WBGene00022415	Y102A11A.5	322.243	588.169	56.5195	-3.32872	0.481931	-6.90705	4.94819e-12	6.35947e-11
WBGene00012046	T26E4.4	74.3428	136.012	12.7788	-3.32885	0.609821	-5.45874	4.79539e-08	3.54149e-07
WBGene00019759	M03F4.6	575.714	1049.68	101.782	-3.32977	0.411369	-8.09438	5.75583e-16	1.1968e-14
WBGene00019495	sdz-24	4080	7462.34	697.377	-3.33987	0.598616	-5.57933	2.4145e-08	1.85207e-07
WBGene00000220	atf-2	544.01	991.988	96.1831	-3.34039	0.347675	-9.6078	7.41181e-22	2.53833e-20
WBGene00008519	cyp-13B1	285.764	522.12	49.1992	-3.34443	0.534945	-6.25192	4.05443e-10	4.05119e-09
WBGene00020478	T13C2.2	89.6599	163.978	15.2087	-3.36688	0.534097	-6.30388	2.90283e-10	2.97191e-09
WBGene00008512	F01G10.10	517.957	946.056	89.8464	-3.37047	0.34513	-9.76581	1.57852e-22	5.66129e-21
WBGene00018215	igcm-1	181.097	331.428	30.9344	-3.37374	0.464516	-7.26291	3.7886e-13	5.59828e-12
WBGene00020487	T13C5.7	30.5536	56.2541	4.90918	-3.3756	0.777899	-4.33939	1.42882e-05	7.07764e-05
WBGene00001892	his-18	53.4569	98.2182	8.82497	-3.3773	0.657714	-5.13491	2.82277e-07	1.85836e-06
WBGene00010594	swt-5	307.212	561.659	52.5582	-3.37732	0.428376	-7.88401	3.17041e-15	6.08509e-14
WBGene00000689	col-115	251.173	459.474	42.7767	-3.37911	0.456138	-7.40807	1.28149e-13	2.011e-12
WBGene00019184	H10E21.4	1286.11	2356.45	215.639	-3.39971	0.475064	-7.15631	8.28758e-13	1.17684e-11
WBGene00000853	cut-6	98.0159	179.781	16.2196	-3.40527	0.537265	-6.33815	2.32535e-10	2.42186e-09
WBGene00007999	tag-297	5204.26	9538.73	869.671	-3.41226	0.43975	-7.75954	8.52375e-15	1.56218e-13
WBGene00016259	C30F8.3	457.864	840.242	75.3033	-3.42198	0.507731	-6.73975	1.58656e-11	1.91903e-10
WBGene00009108	F25D1.3	57.7491	106.225	9.31791	-3.42862	0.598377	-5.72986	1.00516e-08	8.15808e-08
WBGene00044631	bus-18	105.093	193.092	17.1661	-3.4377	0.488376	-7.03905	1.93552e-12	2.62672e-11
WBGene00007482	C09F12.2	17.1681	31.9355	2.4544	-3.44653	0.993011	-3.47078	0.000518944	0.00189819
WBGene00011838	T19C4.1	353.991	650.31	57.9147	-3.4468	0.434075	-7.94055	2.01288e-15	3.94579e-14
WBGene00018039	F35D2.1	26.6664	49.4453	3.9369	-3.4484	0.900199	-3.8307	0.000127777	0.000532362
WBGene00007903	lgc-21	1337.77	2458.9	216.543	-3.46029	0.446492	-7.74996	9.19234e-15	1.68119e-13
WBGene00012628	Y38H6C.16	330.331	606.836	53.9469	-3.4614	0.36769	-9.41393	4.77948e-21	1.53171e-19
WBGene00019421	K05F6.10	23.3058	43.1349	3.43546	-3.46461	0.86355	-4.01205	6.01929e-05	0.000266092
WBGene00004139	pqn-54	47.302	87.3036	7.35588	-3.46921	0.651365	-5.32607	1.00363e-07	7.09692e-07
WBGene00019545	K09B3.1	51.1635	94.3687	7.8664	-3.47146	0.690173	-5.02984	4.90887e-07	3.08745e-06
WBGene00005671	sru-8	8.52923	16.0444	0.984206	-3.4737	1.33087	-2.61009	0.00905192	0.0244171
WBGene00006954	wrt-8	417.92	768.892	66.8673	-3.48293	0.422515	-8.24333	1.67489e-16	3.65759e-15
WBGene00194916	F35D2.6	8.56411	16.1991	0.981047	-3.49017	1.33138	-2.62147	0.00875521	0.0236973
WBGene00020561	T19C3.3	1448.94	2665.73	232.117	-3.50109	0.301828	-11.5996	4.13889e-31	2.8349e-29
WBGene00020599	T20B6.3	20.9207	38.9134	2.94663	-3.5114	0.9089	-3.86335	0.000111842	0.000470822
WBGene00020618	T20D4.12	73.6833	136.222	11.2754	-3.51477	0.583352	-6.02512	1.68983e-09	1.54123e-08
WBGene00022665	ZK154.1	686.741	1265.38	108.035	-3.52311	0.343816	-10.2471	1.21957e-24	5.17015e-23
WBGene00011590	bus-19	1161.82	2141.02	182.644	-3.52779	0.320934	-10.9923	4.16294e-28	2.33044e-26
WBGene00010916	M110.8	11.7659	22.0458	1.47002	-3.53514	1.14151	-3.09691	0.00195549	0.00629823
WBGene00007823	C30H6.5	391.524	722.893	60.0225	-3.5386	0.471842	-7.49954	6.40403e-14	1.04731e-12
WBGene00021529	Y41G9A.5	516.138	952.467	80.0182	-3.53906	0.386149	-9.16501	4.95443e-20	1.46668e-18
WBGene00008462	E02H4.4	147.97	273.226	22.5844	-3.54628	0.46558	-7.6169	2.59842e-14	4.51133e-13
WBGene00022375	Y94H6A.2	160.916	298.41	23.6083	-3.5589	0.648952	-5.48407	4.15655e-08	3.08929e-07
WBGene00020846	T27A10.6	2335.76	4313.74	358	-3.55994	0.366783	-9.70586	2.84676e-22	1.00245e-20
WBGene00018176	F38B6.7	5.65947	10.8623	0.489977	-3.56125	1.536	-2.31852	0.0204212	0.0493328
WBGene00003968	peb-1	868.414	1603.82	133.072	-3.56513	0.336902	-10.5821	3.60717e-26	1.69363e-24
WBGene00001758	gst-10	875.624	1620.93	130.032	-3.57037	0.54275	-6.5783	4.75855e-11	5.41804e-10
WBGene00000649	col-73	7695.31	14222.9	1167.58	-3.57151	0.389535	-9.16865	4.78995e-20	1.42523e-18
WBGene00021919	cutl-25	37.8141	70.2561	5.40141	-3.57192	0.723798	-4.93497	8.01648e-07	4.8508e-06
WBGene00004153	pqn-71	5.62326	10.7523	0.490002	-3.5796	1.51508	-2.36264	0.0181453	0.0445934
WBGene00019486	K07D4.6	67.0789	124.264	9.81051	-3.58128	0.583524	-6.13734	8.39159e-10	8.00915e-09
WBGene00007868	C32H11.5	12.6576	23.9202	1.46979	-3.58684	1.21206	-2.95929	0.00308349	0.00945509
WBGene00011524	plpr-1	54.5637	101.381	7.84433	-3.59214	0.640811	-5.60562	2.07508e-08	1.60511e-07
WBGene00189950	C39B5.14	38.1774	71.3519	4.88956	-3.60529	0.989725	-3.64272	0.000269773	0.00105105
WBGene00045190	R01H2.8	5.76444	11.0484	0.491243	-3.60998	1.51064	-2.3897	0.0168622	0.0418524
WBGene00004134	myrf-1	5300.37	9812.71	788.191	-3.61658	0.303776	-11.9054	1.1094e-32	8.6648e-31
WBGene00010831	M02G9.2	16.1004	30.3061	1.9587	-3.63481	1.06105	-3.42569	0.00061325	0.00220664
WBGene00001690	grd-1	567.703	1052.62	82.9093	-3.63924	0.339492	-10.7197	8.23097e-27	4.10749e-25
WBGene00010467	K01D12.8	6.0641	11.6047	0.489982	-3.64382	1.52941	-2.38251	0.0171953	0.0425762
WBGene00001068	dpy-6	2182.26	4051.4	313.428	-3.64578	0.442033	-8.24777	1.61373e-16	3.53643e-15
WBGene00003104	mab-7	601.19	1115.34	86.9631	-3.64828	0.37186	-9.81088	1.01081e-22	3.69348e-21
WBGene00016805	C50D2.1	376.389	698.489	54.4403	-3.6494	0.368552	-9.902	4.08015e-23	1.54251e-21
WBGene00220058	T05A6.20	9.74545	18.4665	0.977844	-3.64963	1.33666	-2.73041	0.00632549	0.0178253
WBGene00012593	nspe-7	29.9245	55.8739	3.93147	-3.65504	0.818801	-4.46389	8.04853e-06	4.16767e-05
WBGene00009345	F32H2.8	19.7233	36.9937	2.45764	-3.65984	0.961067	-3.8081	0.000140039	0.000579879
WBGene00021326	Y34B4A.10	1017	1887.22	146.787	-3.66013	0.321315	-11.3911	4.63192e-30	2.99634e-28
WBGene00015886	C17B7.12	12.9262	24.3356	1.47309	-3.6677	1.13166	-3.241	0.00119113	0.00401703
WBGene00000641	col-65	1411.54	2624.58	198.404	-3.67315	0.467177	-7.86243	3.7676e-15	7.13718e-14
WBGene00002827	let-653	1687.2	3133.32	241.253	-3.67557	0.315176	-11.662	1.99401e-31	1.41001e-29
WBGene00006955	wrt-9	491.222	912.713	69.6973	-3.68272	0.344741	-10.6826	1.22818e-26	6.00878e-25
WBGene00009024	F21G4.3	27.2335	51.0382	3.44291	-3.68631	0.874517	-4.21525	2.49498e-05	0.000118283
WBGene00004155	pqn-73	9.85407	18.7787	0.977984	-3.69418	1.31368	-2.81209	0.00492204	0.0142765
WBGene00022845	ZK1055.4	58.2078	108.62	7.84839	-3.69661	0.614593	-6.01472	1.80195e-09	1.63325e-08
WBGene00008762	ztf-2	563.886	1048.82	79.0607	-3.69797	0.364	-10.1592	3.01411e-24	1.24455e-22
WBGene00005685	sru-22	6.10412	11.7122	0.491204	-3.70394	1.49107	-2.48409	0.0129884	0.0335188
WBGene00013960	cutl-8	30.8123	57.7527	3.92771	-3.70853	0.804155	-4.61171	3.99376e-06	2.17916e-05
WBGene00016340	gba-2	59.1883	110.864	7.35525	-3.71812	0.860206	-4.32236	1.54371e-05	7.60575e-05
WBGene00268213	C17B7.15	45.1421	84.3848	5.89369	-3.71906	0.687824	-5.407	6.40902e-08	4.66028e-07
WBGene00003545	nas-27	38.7357	72.4701	4.89716	-3.72381	0.790695	-4.70954	2.48275e-06	1.40245e-05
WBGene00019868	R04B3.3	330.526	615.712	45.2057	-3.7253	0.417956	-8.91315	4.96009e-19	1.34315e-17
WBGene00009806	F47B8.5	70.2898	131.309	9.32594	-3.73119	0.581107	-6.42084	1.35528e-10	1.46481e-09
WBGene00001695	grd-6	1155	2156.23	153.494	-3.73773	0.549067	-6.80742	9.93653e-12	1.23261e-10
WBGene00206417	W04H10.6	13.7503	26.0938	1.47319	-3.73849	1.15801	-3.22836	0.00124502	0.00417541
WBGene00008963	F19H8.2	2081.95	3878.72	285.196	-3.74333	0.303853	-12.3196	7.10818e-35	6.20757e-33
WBGene00015906	C17E7.13	24.6559	46.2862	2.94314	-3.75235	0.901789	-4.161	3.16855e-05	0.000147382
WBGene00019644	cpt-4	64.4195	120.446	8.35315	-3.75242	0.620377	-6.0486	1.46106e-09	1.34999e-08
WBGene00009889	F49E11.2	60.7189	113.69	7.83622	-3.75509	0.638786	-5.87848	4.14048e-09	3.53804e-08
WBGene00006112	str-47	6.30511	12.1308	0.490033	-3.76093	1.4839	-2.53449	0.0112611	0.0295636
WBGene00018255	F40H6.5	21.0508	39.6396	2.45748	-3.7616	0.945853	-3.97694	6.98084e-05	0.000304742
WBGene00022627	ZC513.2	160.457	299.806	21.1427	-3.7621	0.506596	-7.42624	1.1173e-13	1.76605e-12
WBGene00020590	T19H12.6	10.3012	19.6783	0.981045	-3.77999	1.28124	-2.95026	0.00317508	0.00968664
WBGene00020728	T23E1.1	113.789	212.843	14.7334	-3.78918	0.50351	-7.52554	5.2504e-14	8.70052e-13
WBGene00206502	T01B7.13	95.1917	178.187	12.2694	-3.7905	0.526835	-7.19485	6.25312e-13	9.01131e-12
WBGene00015546	C06G1.2	21.7338	41.0959	2.45433	-3.79865	0.969334	-3.91883	8.89813e-05	0.000381012
WBGene00014188	ZK1025.8	6.51372	12.5491	0.491183	-3.80106	1.47835	-2.57116	0.010136	0.0269911
WBGene00000998	dig-1	3003.62	5611.13	396.163	-3.80156	0.303829	-12.5122	6.40447e-36	5.85657e-34
WBGene00011999	T24F1.7	18.1797	34.4849	1.95866	-3.80326	1.06455	-3.57266	0.000353378	0.00133914
WBGene00021496	daf-42	66.4588	124.529	8.34864	-3.80581	0.602468	-6.31704	2.66628e-10	2.7507e-09
WBGene00013073	hmit-1.1	3779.88	7078.93	480.521	-3.80892	0.53504	-7.11894	1.08761e-12	1.52213e-11
WBGene00015268	BE0003N10.3	201.641	377.442	26.0005	-3.81211	0.436908	-8.7252	2.65704e-18	6.69666e-17
WBGene00015645	lips-7	298.514	558.672	38.3357	-3.81969	0.427618	-8.93249	4.16516e-19	1.13848e-17
WBGene00003663	nhr-73	52.5836	98.8793	6.38692	-3.82404	0.699292	-5.46845	4.53999e-08	3.35998e-07
WBGene00020855	hpo-36	603.587	1129.14	78.0401	-3.82693	0.336302	-11.3794	5.29464e-30	3.41241e-28
WBGene00007364	stdh-3	6.57735	12.672	0.490045	-3.82762	1.47201	-2.60027	0.00931508	0.0250651
WBGene00000746	col-173	756.574	1416.47	96.7758	-3.83789	0.367907	-10.4317	1.7767e-25	7.89616e-24
WBGene00017743	F23F1.2	26.1309	49.2683	2.94994	-3.8385	0.893322	-4.29688	1.7322e-05	8.45339e-05
WBGene00000717	col-144	23537.1	44091.8	2982.05	-3.83923	0.433196	-8.86257	7.81873e-19	2.06599e-17
WBGene00206509	Y102A5C.43	14.3573	27.2138	1.47297	-3.84034	1.09559	-3.50528	0.000456136	0.001694
WBGene00002983	lgx-1	145.623	273.298	18.1521	-3.84321	0.521336	-7.37185	1.68274e-13	2.58721e-12
WBGene00019212	zmp-2	526.774	987.142	66.6681	-3.84656	0.408101	-9.42551	4.28022e-21	1.38185e-19
WBGene00004233	ptr-19	22.6204	42.8795	2.45437	-3.84895	0.980636	-3.92495	8.67475e-05	0.000371994
WBGene00013621	clec-239	10.6359	20.2505	0.981043	-3.85179	1.24308	-3.0986	0.00194438	0.0062681
WBGene00002067	ifp-1	5299.46	9932.1	666.495	-3.85731	0.400411	-9.63337	5.78012e-22	1.99912e-20
WBGene00138711	R07B1.13	289.249	542.118	36.32	-3.86261	0.384943	-10.0342	1.07778e-23	4.25893e-22
WBGene00007141	pitr-4	34.3241	64.7694	3.93125	-3.86565	0.803287	-4.81229	1.49209e-06	8.70727e-06
WBGene00010205	F57F5.3	92.5357	173.68	11.2841	-3.86884	0.540705	-7.15519	8.35563e-13	1.18554e-11
WBGene00000730	col-157	1010.08	1896.91	123.02	-3.88416	0.495162	-7.84422	4.35654e-15	8.18186e-14
WBGene00016164	C27D9.2	22.8153	43.1361	2.45412	-3.89476	0.915719	-4.25323	2.10708e-05	0.000101552
WBGene00012604	nspe-2	54.5678	102.767	6.3715	-3.90127	0.644994	-6.04854	1.4616e-09	1.34999e-08
WBGene00009355	F33A8.7	280.271	526.536	33.8984	-3.9116	0.423017	-9.24691	2.31078e-20	7.0683e-19
WBGene00008150	mam-2	450.938	847.378	54.5291	-3.9203	0.384556	-10.1943	2.10164e-24	8.78165e-23
WBGene00015457	C04G6.7	7.02068	13.5701	0.490058	-3.92526	1.45867	-2.69098	0.00712427	0.0197826
WBGene00013313	Y57G11C.18	7.09193	13.6931	0.491132	-3.93893	1.45182	-2.7131	0.0066657	0.0186546
WBGene00022261	clec-210	169.77	320.682	18.6596	-3.9421	0.76844	-5.13	2.89738e-07	1.90533e-06
WBGene00005362	srh-146	7.08812	13.6931	0.490065	-3.94418	1.45255	-2.71535	0.00662049	0.0185518
WBGene00009229	F28G4.4	52.1489	98.4707	5.8828	-3.94687	0.662471	-5.95779	2.55667e-09	2.25415e-08
WBGene00018535	F47B7.4	7.19176	13.9257	0.490051	-3.94869	1.46321	-2.69865	0.00696213	0.0193848
WBGene00001700	grd-11	24.224	46.0673	2.45775	-3.95165	0.966928	-4.08681	4.37345e-05	0.000198098
WBGene00001570	gei-13	1485.3	2793.4	177.251	-3.95186	0.321421	-12.295	9.64162e-35	8.25782e-33
WBGene00018297	F41F3.3	17372.7	32713.9	2031.45	-3.95455	0.460477	-8.58794	8.85438e-18	2.12724e-16
WBGene00022504	mam-1	218.081	410.554	25.5482	-3.95523	0.444191	-8.90434	5.37062e-19	1.44156e-17
WBGene00016468	C36B7.5	580.529	1092.54	68.2455	-3.95579	0.418172	-9.45972	3.08778e-21	1.0043e-19
WBGene00012814	Y43F8B.3	99.6953	188.217	11.3029	-3.96417	0.592995	-6.68499	2.30935e-11	2.73458e-10
WBGene00219436	C49H3.16	320.41	603.288	37.3379	-3.96451	0.437806	-9.05541	1.36057e-19	3.87664e-18
WBGene00001725	grl-16	8583.74	16168.9	998.416	-3.96776	0.43837	-9.05118	1.41438e-19	4.02338e-18
WBGene00018414	nstp-8	32.1885	60.9599	3.4289	-3.9678	0.808324	-4.90868	9.16921e-07	5.51289e-06
WBGene00009438	F35G2.5	36.7068	69.5223	3.93095	-3.9718	0.785102	-5.05896	4.21558e-07	2.68818e-06
WBGene00007946	ugt-33	96.1599	181.353	10.7916	-3.9798	0.584289	-6.81135	9.66839e-12	1.20105e-10
WBGene00045269	F46G11.6	120.31	226.974	13.7389	-3.98097	0.498156	-7.99141	1.334e-15	2.67198e-14
WBGene00012728	Y39G8B.9	376.806	711.148	42.1993	-3.98533	0.580875	-6.86091	6.84214e-12	8.6535e-11
WBGene00044620	bus-4	382.606	721.078	44.1982	-3.98954	0.385885	-10.3387	4.70991e-25	2.03622e-23
WBGene00004232	ptr-18	1304.15	2456.99	151.303	-3.99105	0.343103	-11.6322	2.82672e-31	1.96699e-29
WBGene00011235	suro-1	2094.23	3946.05	242.304	-3.99167	0.362209	-11.0203	3.04899e-28	1.74031e-26
WBGene00017794	mltn-13	83.7971	158.144	9.33005	-3.99168	0.584611	-6.82792	8.61568e-12	1.07872e-10
WBGene00011594	T07G12.3	143.796	271.407	16.2237	-3.99211	0.522562	-7.63949	2.18076e-14	3.82038e-13
WBGene00006616	trp-4	148.023	279.542	16.6876	-3.99659	0.513444	-7.78389	7.03281e-15	1.29984e-13
WBGene00020626	T20F5.4	262.006	494.291	29.9144	-3.99935	0.424976	-9.41075	4.92611e-21	1.5747e-19
WBGene00018573	oac-30	216.3	407.902	24.5462	-4.00442	0.438028	-9.14192	6.13525e-20	1.80098e-18
WBGene00017716	sups-1	771.99	1455.84	88.3609	-4.00614	0.373366	-10.7298	7.37695e-27	3.69186e-25
WBGene00000727	col-154	3634.99	6863.56	406.113	-4.00835	0.51747	-7.74606	9.47877e-15	1.72995e-13
WBGene00013856	ZC168.2	96.8902	183.036	10.7838	-4.01015	0.53079	-7.55507	4.18646e-14	7.01734e-13
WBGene00022216	fbxa-16	7.49905	14.4808	0.491124	-4.01233	1.44543	-2.77587	0.00550542	0.0157687
WBGene00010442	bus-12	200.893	379.321	22.589	-4.01522	0.455211	-8.82056	1.1389e-18	2.94696e-17
WBGene00016132	C26B9.2	46.5622	88.256	4.91208	-4.02512	0.714333	-5.63479	1.75269e-08	1.37091e-07
WBGene00008565	acox-1.2	3062.99	5784.46	341.195	-4.02575	0.468418	-8.59434	8.37459e-18	2.02591e-16
WBGene00022038	Y65B4BL.6	1171.79	2213.44	129.909	-4.02874	0.484381	-8.31731	8.9981e-17	2.00716e-15
WBGene00001891	his-17	46.4534	88.0708	4.90522	-4.02877	0.703166	-5.72948	1.00739e-08	8.17236e-08
WBGene00010157	oac-34	31.0473	59.265	2.94729	-4.02884	0.996381	-4.04347	5.26659e-05	0.00023562
WBGene00008655	lips-3	531.304	1002.7	59.9223	-4.02907	0.36928	-10.9106	1.02562e-27	5.54598e-26
WBGene00013471	clec-242	26.427	50.3036	2.46198	-4.03878	1.01062	-3.99632	6.43357e-05	0.000282831
WBGene00019089	clec-206	47.2678	89.5427	4.91218	-4.04313	0.71927	-5.62116	1.8968e-08	1.47834e-07
WBGene00011757	cht-2	16.8811	32.3772	1.47003	-4.04323	1.13057	-3.57627	0.000348536	0.00132252
WBGene00019404	K05B2.4	844.491	1595.53	93.7084	-4.05316	0.373226	-10.8598	1.79168e-27	9.39742e-26
WBGene00018198	F39E9.6	3.81388	7.62771	0.180456	-4.05353	1.73558	-2.33555	0.0195148	0.0474186
WBGene00017560	F18C5.5	330.718	624.97	36.3312	-4.06319	0.395541	-10.2725	9.37595e-25	4.02359e-23
WBGene00016733	phat-2	34.9946	66.6795	3.43188	-4.06616	0.855358	-4.75376	1.99672e-06	1.13969e-05
WBGene00017421	cutl-29	233.732	441.867	25.5316	-4.06654	0.419649	-9.69033	3.3144e-22	1.16244e-20
WBGene00018063	F35F10.14	7.70004	14.8987	0.490083	-4.06725	1.43439	-2.83553	0.00457495	0.0133996
WBGene00000691	col-117	1212.03	2291.24	132.547	-4.07483	0.3731	-10.9216	9.09155e-28	4.93146e-26
WBGene00003542	nas-23	83.9346	158.969	8.84086	-4.07728	0.577325	-7.06237	1.63687e-12	2.24397e-11
WBGene00004229	ptr-15	378.184	715.335	41.1991	-4.07942	0.381485	-10.6935	1.09137e-26	5.36954e-25
WBGene00001906	his-32	174.188	329.816	18.6488	-4.09017	0.45023	-9.08462	1.04066e-19	2.98458e-18
WBGene00013130	Y52B11B.1	30.76	58.6777	2.93989	-4.09279	0.87283	-4.6891	2.74408e-06	1.54143e-05
WBGene00021625	Y47D7A.13	6959.78	13180.6	738.749	-4.09965	0.463429	-8.84634	9.04376e-19	2.37175e-17
WBGene00007210	agmo-1	1187.54	2247.71	127.356	-4.09971	0.396443	-10.3412	4.58601e-25	1.98757e-23
WBGene00021963	lipl-6	234.073	443.175	25.0286	-4.10094	0.411608	-9.96324	2.20753e-23	8.62567e-22
WBGene00013264	Y57A10A.24	39.9025	75.903	3.92725	-4.11066	0.749863	-5.48188	4.20835e-08	3.12513e-07
WBGene00008906	oac-17	7.97858	15.4884	0.4911	-4.11073	1.43153	-2.87156	0.00408452	0.0121162
WBGene00016242	C30A5.10	12.8512	24.7793	0.978405	-4.11304	1.24036	-3.316	0.000913168	0.00316896
WBGene00008314	C54G4.4	17.3219	33.2431	1.47018	-4.11352	1.08526	-3.79036	0.000150432	0.000619387
WBGene00007754	C27A7.2	40.3845	76.9325	3.92749	-4.11731	0.77592	-5.30636	1.11833e-07	7.83506e-07
WBGene00009205	F28C6.5	40.643	77.3189	3.92417	-4.13982	0.744458	-5.56084	2.68474e-08	2.04767e-07
WBGene00013982	ZK512.1	106.349	201.865	10.7839	-4.15058	0.524675	-7.91078	2.55785e-15	4.95843e-14
WBGene00011075	R07A4.4	157.716	299.185	16.1894	-4.15096	0.457191	-9.07926	1.09317e-19	3.13005e-18
WBGene00000594	col-3	1399.81	2654.44	144.9	-4.15444	0.389389	-10.6691	1.41934e-26	6.88617e-25
WBGene00020571	lpr-7	296.78	563.204	30.4612	-4.1572	0.435153	-9.55341	1.25499e-21	4.23161e-20
WBGene00013849	ZC84.6	14.0463	27.1916	0.978004	-4.16615	1.30044	-3.20363	0.00135706	0.00451046
WBGene00012661	clec-163	4.221	8.41935	0.180456	-4.17016	1.7312	-2.40882	0.0160042	0.0400072
WBGene00019236	H23N18.5	834.265	1583.39	85.0859	-4.1703	0.41902	-9.95251	2.45893e-23	9.54392e-22
WBGene00001150	ech-1.1	645.023	1225.56	64.2088	-4.17471	0.537858	-7.76173	8.37786e-15	1.53706e-13
WBGene00077616	F57E7.4	4.11984	8.23143	0.180456	-4.17509	1.71811	-2.43004	0.015097	0.0380936
WBGene00014189	nhr-245	4.15356	8.29372	0.180456	-4.17884	1.72009	-2.42943	0.0151227	0.0381199
WBGene00015019	B0205.4	82.3476	156.962	7.86587	-4.19032	0.669985	-6.25435	3.99167e-10	3.99304e-09
WBGene00016196	C28H8.5	246.081	467.604	24.5784	-4.1908	0.463376	-9.04405	1.50977e-19	4.28079e-18
WBGene00010968	R01E6.2	18.4846	35.5718	1.47296	-4.19892	1.08613	-3.86593	0.000110666	0.000466432
WBGene00017052	D2024.4	19.5785	37.7769	1.47327	-4.20043	1.17589	-3.57213	0.000354084	0.00134152
WBGene00022789	lron-2	95.7055	182.043	9.3145	-4.20498	0.546249	-7.69791	1.38313e-14	2.46005e-13
WBGene00016484	C36C5.15	4.22349	8.46218	0.180456	-4.20603	1.71824	-2.44787	0.0143703	0.0365026
WBGene00195051	T22D1.18	38.4562	73.571	3.42529	-4.21842	0.827414	-5.09831	3.42691e-07	2.22673e-06
WBGene00015339	C02E7.6	4367.8	8307.83	427.718	-4.22673	0.438694	-9.63481	5.69975e-22	1.9831e-20
WBGene00007420	C07E3.10	154.133	293.562	14.7544	-4.23119	0.544038	-7.77738	7.40449e-15	1.36277e-13
WBGene00018487	F46C8.8	1271.14	2417.33	124.892	-4.23214	0.393537	-10.7541	5.66655e-27	2.86046e-25
WBGene00000699	col-125	23434.8	44612.9	2256.48	-4.24164	0.478863	-8.85772	8.16697e-19	2.15475e-17
WBGene00022679	ZK180.5	16569.9	31532.9	1606.73	-4.24413	0.427756	-9.92184	3.34524e-23	1.27834e-21
WBGene00008500	F01D5.10	243.382	463.144	23.5738	-4.24533	0.428299	-9.91207	3.68925e-23	1.40079e-21
WBGene00019148	H03E18.1	1728.08	3288.6	167.849	-4.24722	0.404046	-10.5117	7.62777e-26	3.48761e-24
WBGene00016962	C56C10.4	306.68	583.69	29.487	-4.24821	0.459712	-9.24104	2.44121e-20	7.43649e-19
WBGene00000681	col-107	10711.6	20397.3	1025.56	-4.25852	0.446556	-9.53637	1.47924e-21	4.9495e-20
WBGene00022725	ZK381.2	39.283	75.2407	3.43208	-4.25916	0.802785	-5.30548	1.1238e-07	7.87019e-07
WBGene00018299	F41G3.2	4.42829	8.8785	0.180456	-4.26254	1.71665	-2.48305	0.0130262	0.0336066
WBGene00009653	F43D9.1	999.72	1902.81	96.7275	-4.26599	0.341232	-12.5017	7.30258e-36	6.64307e-34
WBGene00011362	cest-1.1	426.296	811.605	40.7573	-4.26653	0.420275	-10.1518	3.25451e-24	1.34064e-22
WBGene00006952	wrt-6	901.19	1715.68	86.4264	-4.26683	0.399988	-10.6674	1.44623e-26	6.9972e-25
WBGene00001710	grl-1	292.399	557.048	27.5271	-4.26752	0.503642	-8.47331	2.38516e-17	5.5251e-16
WBGene00008732	F13B12.4	75.4341	144.167	6.86347	-4.26782	0.655323	-6.51254	7.38916e-11	8.21509e-10
WBGene00010505	K02D3.2	106.237	202.68	9.83089	-4.27155	0.573709	-7.44549	9.65862e-14	1.54304e-12
WBGene00044533	F41F3.8	160.679	306.214	15.2083	-4.27179	0.461644	-9.25342	2.17416e-20	6.68554e-19
WBGene00012591	nspe-1	281.132	535.855	26.4371	-4.28665	0.44126	-9.71456	2.6138e-22	9.22275e-21
WBGene00008449	E01G6.1	88.2826	168.912	7.83032	-4.29047	0.691818	-6.20174	5.58424e-10	5.47429e-09
WBGene00001721	grl-12	81.9782	156.52	7.37521	-4.29117	0.632048	-6.78931	1.12669e-11	1.39073e-10
WBGene00020421	T10E10.4	19.295	37.1634	1.47034	-4.29647	1.0379	-4.1396	3.47918e-05	0.000160548
WBGene00044163	F49C5.11	197.065	376.091	18.1816	-4.29845	0.503982	-8.52897	1.47656e-17	3.48979e-16
WBGene00022256	Y73B6BL.37	21.4942	41.4239	1.4698	-4.30071	1.1978	-3.59051	0.000330037	0.00125779
WBGene00006674	twk-21	24.6786	47.3467	1.96208	-4.30769	0.938639	-4.58929	4.44746e-06	2.40568e-05
WBGene00010166	gmd-2	4.49573	9.00404	0.180456	-4.31614	1.69902	-2.54037	0.0110736	0.0291238
WBGene00021407	Y38C1AB.5	4.49573	9.00404	0.180456	-4.31614	1.69902	-2.54037	0.0110736	0.0291238
WBGene00008220	C50B6.7	3195.09	6099.22	290.65	-4.32429	0.486094	-8.89599	5.78999e-19	1.54867e-17
WBGene00017438	F13H8.5	2656.26	5070.77	241.632	-4.33663	0.439862	-9.85906	6.2632e-23	2.33746e-21
WBGene00009608	nhr-265	4.66681	9.35757	0.180456	-4.34324	1.70635	-2.54534	0.0109171	0.0287773
WBGene00010062	lipl-1	372.517	711.919	32.8501	-4.3488	0.555148	-7.83359	4.74119e-15	8.87564e-14
WBGene00014184	ZK1025.4	102.932	197.083	8.85583	-4.35615	0.637123	-6.83722	8.07461e-12	1.01388e-10
WBGene00000979	dhs-16	123.003	235.34	10.7994	-4.36222	0.536318	-8.13366	4.16536e-16	8.79711e-15
WBGene00017068	D2092.8	1537.22	2938.85	135.377	-4.36617	0.507711	-8.59972	7.99087e-18	1.94115e-16
WBGene00016136	C26B9.7	26.2584	50.633	1.96489	-4.37592	0.968899	-4.51639	6.2904e-06	3.32128e-05
WBGene00008875	F15H10.8	96.4951	184.727	8.3406	-4.3781	0.557358	-7.8551	3.99458e-15	7.5508e-14
WBGene00011624	T08G5.3	70.2744	134.723	5.88942	-4.39746	0.628835	-6.99303	2.69016e-12	3.58675e-11
WBGene00016069	C24H10.3	54.1826	103.951	4.42245	-4.40019	0.71145	-6.18483	6.21711e-10	6.05622e-09
WBGene00006950	wrt-4	971.508	1860.14	82.6034	-4.42272	0.492149	-8.98654	2.55127e-19	7.09562e-18
WBGene00009722	F45D3.2	1675.63	3204.89	146.299	-4.42453	0.317652	-13.9288	4.23215e-44	5.96119e-42
WBGene00010345	F59F5.7	509.295	974.736	43.7163	-4.43486	0.390413	-11.3594	6.6598e-30	4.26081e-28
WBGene00018969	F56D3.1	3141.93	6012.36	271.546	-4.44013	0.315908	-14.0552	7.1612e-45	1.05107e-42
WBGene00021389	Y38A10A.2	511.115	978.516	43.7215	-4.44109	0.386549	-11.4891	1.49704e-30	1.00181e-28
WBGene00016371	C33H5.2	16.9423	32.9924	0.978177	-4.44274	1.26807	-3.50354	0.00045911	0.00170323
WBGene00019866	R04B3.1	55.7399	107.004	4.4191	-4.44889	0.695151	-6.39988	1.55494e-10	1.66617e-09
WBGene00018295	oac-29	311.893	597.251	26.5023	-4.44923	0.393909	-11.2951	1.38813e-29	8.72124e-28
WBGene00010144	F56C4.1	15.5775	30.2025	0.981038	-4.4514	1.14735	-3.87971	0.000104583	0.000442839
WBGene00018133	F37A4.3	107.924	207.108	8.84062	-4.45369	0.56829	-7.83701	4.61387e-15	8.65584e-14
WBGene00011530	T06D8.10	2246.02	4302.73	189.285	-4.46508	0.378989	-11.7816	4.85904e-32	3.6114e-30
WBGene00012429	Y11D7A.5	272.319	521.853	22.5996	-4.46576	0.465403	-9.59548	8.35312e-22	2.84397e-20
WBGene00009318	F32B4.8	80.061	153.675	6.3684	-4.47438	0.624449	-7.16533	7.76009e-13	1.10553e-11
WBGene00020560	T19C3.2	1408.66	2699.64	117.509	-4.47492	0.402171	-11.1269	9.27887e-29	5.49372e-27
WBGene00004998	spp-13	463.067	888.362	37.8847	-4.47972	0.493435	-9.07865	1.09929e-19	3.14241e-18
WBGene00021252	cht-4	352.699	676.213	28.987	-4.4855	0.446401	-10.0482	9.36056e-24	3.71572e-22
WBGene00011023	R05A10.6	45.7395	87.9755	3.43227	-4.49815	0.756816	-5.94351	2.78976e-09	2.44363e-08
WBGene00018292	F41E6.11	16.4266	31.9279	0.978827	-4.50298	1.17132	-3.84435	0.000120871	0.000505783
WBGene00044662	F26G1.9	40.06	77.214	2.94574	-4.50803	0.795893	-5.66412	1.47785e-08	1.17274e-07
WBGene00018418	F44E2.4	4631.43	8883.15	379.946	-4.51251	0.345174	-13.0731	4.68981e-39	5.27325e-37
WBGene00009871	F49C12.1	5.17758	10.379	0.180456	-4.52195	1.67693	-2.69656	0.00700591	0.0194818
WBGene00009791	F46F3.3	17.3908	33.8693	0.983521	-4.53554	1.20614	-3.76037	0.000169665	0.000690404
WBGene00044059	T27C5.12	16.8413	32.7214	0.983133	-4.54675	1.15201	-3.9468	7.92011e-05	0.000342832
WBGene00000745	col-172	1591.33	3057.06	125.39	-4.55411	0.424947	-10.7169	8.48064e-27	4.22002e-25
WBGene00008851	F15B9.8	1219.36	2342.83	95.9307	-4.55475	0.431901	-10.5458	5.31118e-26	2.46061e-24
WBGene00007806	clec-230	390.526	750.927	30.0191	-4.56912	0.501062	-9.11888	7.59046e-20	2.20958e-18
WBGene00001067	dpy-5	10043.5	19308.3	778.612	-4.57642	0.432581	-10.5793	3.71581e-26	1.73996e-24
WBGene00013450	oac-56	23.28	45.1438	1.47045	-4.57889	1.00602	-4.55147	5.32716e-06	2.84713e-05
WBGene00008676	oac-15	11.8312	23.2356	0.491136	-4.57949	1.43229	-3.19732	0.00138709	0.00460325
WBGene00000729	col-156	679.452	1307.03	51.6323	-4.59105	0.484692	-9.4721	2.74286e-21	8.95453e-20
WBGene00011665	T09F5.1	149.188	287.129	11.2911	-4.59319	0.497463	-9.23322	2.62606e-20	7.94919e-19
WBGene00015841	skpo-2	1201.7	2310.14	93.2825	-4.59802	0.329578	-13.9512	3.09246e-44	4.42728e-42
WBGene00007331	pho-11	28321.5	54522.8	2119.83	-4.60784	0.504329	-9.13658	6.44564e-20	1.88576e-18
WBGene00013614	clec-237	11.243	21.9435	0.490998	-4.61076	1.36816	-3.37005	0.000751543	0.00265342
WBGene00015795	C15F1.2	633.209	1218.97	47.6512	-4.62217	0.426587	-10.8352	2.34367e-27	1.21468e-25
WBGene00022680	ZK180.6	5329.4	10256.9	401.718	-4.62857	0.390291	-11.8593	1.92605e-32	1.46901e-30
WBGene00009998	klf-2	43.7565	84.4654	2.94312	-4.62878	0.803402	-5.76147	8.33823e-09	6.85344e-08
WBGene00022287	Y75B7AR.1	206.78	399.076	14.7213	-4.64257	0.615096	-7.54772	4.42946e-14	7.40598e-13
WBGene00004156	pqn-74	168.067	324.061	12.253	-4.64381	0.513822	-9.03778	1.59883e-19	4.51135e-18
WBGene00016329	osr-1	239.956	462.397	17.6506	-4.65222	0.440463	-10.5621	4.46454e-26	2.0794e-24
WBGene00022591	cuti-1	788.232	1518.31	58.3883	-4.65797	0.375968	-12.3893	2.98755e-35	2.63538e-33
WBGene00000705	col-131	1334.34	2570.62	97.8727	-4.65884	0.430384	-10.8248	2.62548e-27	1.35671e-25
WBGene00002393	lpr-1	345.416	665.892	25.0668	-4.66572	0.463297	-10.0707	7.44515e-24	2.96888e-22
WBGene00009720	F45B8.3	5.55098	11.1087	0.180456	-4.66872	1.64289	-2.84177	0.00448642	0.0131786
WBGene00011796	T16G1.2	687.861	1325.43	50.1436	-4.67082	0.419064	-11.1458	7.50342e-29	4.47286e-27
WBGene00020083	R57.2	526.471	1014.21	38.7644	-4.67086	0.35731	-13.0723	4.74105e-39	5.27435e-37
WBGene00017500	pud-2.2	6.5001	12.9597	0.180456	-4.67147	1.71891	-2.71769	0.00657389	0.0184419
WBGene00001074	dpy-13	13498.8	26021.7	975.756	-4.6839	0.417823	-11.2102	3.63198e-29	2.21805e-27
WBGene00014039	ZK662.2	73.4937	142.25	4.89431	-4.68473	0.735363	-6.37063	1.88251e-10	1.98818e-09
WBGene00020554	T19A5.3	2354.7	4538.69	170.644	-4.68612	0.393618	-11.9053	1.11125e-32	8.6648e-31
WBGene00018256	cutl-28	282	543.922	20.1361	-4.69743	0.434758	-10.8047	3.2709e-27	1.67045e-25
WBGene00001079	dpy-20	341.669	659.405	24.0867	-4.70251	0.483548	-9.72501	2.35894e-22	8.37422e-21
WBGene00001724	grl-15	939.354	1812.01	66.8471	-4.7079	0.414667	-11.3535	7.12829e-30	4.54389e-28
WBGene00012597	nhr-235	40.9105	79.2487	2.44779	-4.71077	0.932996	-5.04908	4.43935e-07	2.81342e-06
WBGene00000029	abu-6	19.4475	37.8426	0.978787	-4.7186	1.17271	-4.02368	5.72962e-05	0.000253865
WBGene00022024	Y64H9A.2	192.574	371.961	13.2576	-4.73902	0.477336	-9.92807	3.14283e-23	1.20643e-21
WBGene00001716	grl-7	2319.64	4477.6	161.763	-4.74267	0.395383	-11.9951	3.76816e-33	3.03294e-31
WBGene00020343	acs-3	228.565	441.625	15.6884	-4.74658	0.468301	-10.1357	3.83469e-24	1.56854e-22
WBGene00011952	T23F6.5	165.619	320.005	11.2768	-4.75327	0.483376	-9.8335	8.07624e-23	2.97594e-21
WBGene00011022	R05A10.5	5.92438	11.8367	0.180456	-4.76783	1.62944	-2.92605	0.00343295	0.0103845
WBGene00010987	R03C1.1	19.4212	37.8895	0.979155	-4.77261	1.12061	-4.25896	2.05382e-05	9.91563e-05
WBGene00008967	F20B10.3	12.1958	23.9044	0.490195	-4.776	1.32785	-3.59679	0.000322175	0.00123293
WBGene00004127	abu-12	1191.88	2302.52	81.0758	-4.78374	0.376953	-12.6905	6.67196e-37	6.40289e-35
WBGene00013404	fbxb-101	12.3369	24.1985	0.490924	-4.78639	1.32763	-3.60522	0.000311895	0.00119648
WBGene00007264	C02F4.4	542.156	1047.57	36.8072	-4.78988	0.363601	-13.1734	1.24765e-39	1.42428e-37
WBGene00021931	Y55F3AM.14	346.799	670.729	23.0668	-4.80255	0.434491	-11.0533	2.114e-28	1.21458e-26
WBGene00007177	oac-1	285.633	552.74	18.6804	-4.80499	0.508153	-9.4558	3.20575e-21	1.04074e-19
WBGene00010285	F58H1.2	132.186	256.134	8.36229	-4.80502	0.635639	-7.55935	4.05098e-14	6.8033e-13
WBGene00045024	C43F9.11	71.8809	139.25	4.42192	-4.81896	0.687581	-7.00857	2.40759e-12	3.24046e-11
WBGene00008712	F11E6.9	114.122	221.562	6.87633	-4.83369	0.72564	-6.66128	2.71455e-11	3.1949e-10
WBGene00015781	C14F11.6	686.915	1329.45	44.6536	-4.83499	0.439287	-11.0064	3.55753e-28	2.00438e-26
WBGene00195068	Y48G8AL.16	35.3386	68.6359	1.96432	-4.83671	0.896095	-5.39754	6.75619e-08	4.8883e-07
WBGene00013673	Y105E8A.13	576.321	1114.99	37.7942	-4.83845	0.375545	-12.8838	5.55453e-38	5.64043e-36
WBGene00000031	abu-8	57.2834	111.126	3.42995	-4.83916	0.725384	-6.67117	2.53777e-11	2.99491e-10
WBGene00044058	F17B5.6	6.23283	12.4845	0.180456	-4.84348	1.62247	-2.98525	0.00283344	0.00875444
WBGene00011836	mam-4	504.756	976.462	32.888	-4.84511	0.385621	-12.5644	3.31345e-36	3.07834e-34
WBGene00010423	zmp-5	12.8814	25.2815	0.490908	-4.85333	1.31757	-3.68354	0.00023002	0.000908738
WBGene00001066	dpy-4	15595.8	30186.5	1005	-4.85832	0.399559	-12.1592	5.12458e-34	4.24199e-32
WBGene00007174	mboa-1	621.52	1203.39	39.7253	-4.88172	0.352143	-13.8629	1.06318e-43	1.46217e-41
WBGene00004992	spp-7	6.43763	12.9009	0.180456	-4.88177	1.6222	-3.00934	0.00261812	0.00815991
WBGene00000624	col-47	36.37	70.8331	1.96425	-4.88553	0.887497	-5.50484	3.69501e-08	2.76035e-07
WBGene00021095	mlt-8	3658.08	7085.53	230.627	-4.89381	0.386717	-12.6548	1.05294e-36	9.99494e-35
WBGene00010267	lips-9	577.575	1118.73	36.309	-4.90349	0.363051	-13.5063	1.43501e-41	1.81623e-39
WBGene00017577	F18F11.4	170.717	331.223	10.3183	-4.91046	0.536011	-9.16112	5.13636e-20	1.5154e-18
WBGene00009094	F23H12.5	1534.22	2973.38	95.291	-4.912	0.402204	-12.2127	2.65845e-34	2.24312e-32
WBGene00000651	col-75	29.513	57.5039	1.47468	-4.9149	0.9833	-4.99837	5.78158e-07	3.59747e-06
WBGene00018172	F38B6.2	6.50507	13.0264	0.180456	-4.91669	1.61024	-3.05339	0.00226272	0.00718298
WBGene00000740	col-167	21222.7	41144.1	1301.04	-4.9176	0.451299	-10.8966	1.19704e-27	6.41332e-26
WBGene00000213	asm-3	246.091	484.291	7.84161	-4.9282	1.47118	-3.34983	0.000808608	0.00284054
WBGene00013171	Y53F4B.25	226.181	438.629	13.7457	-4.92859	0.455772	-10.8137	2.96454e-27	1.52739e-25
WBGene00022577	nstp-3	227.252	440.899	13.7424	-4.93241	0.468501	-10.5281	6.41271e-26	2.93975e-24
WBGene00022816	fbn-1	4616.24	8948.18	284.434	-4.93719	0.34639	-14.2533	4.27734e-46	6.61133e-44
WBGene00010464	K01D12.5	29.7552	58.102	1.47254	-4.94162	0.970062	-5.09413	3.50355e-07	2.27061e-06
WBGene00004264	qua-1	3857.36	7479.05	235.776	-4.95098	0.337552	-14.6673	1.04418e-48	1.98236e-46
WBGene00012939	subs-4	368.381	714.899	22.0576	-4.95917	0.427424	-11.6025	4.00395e-31	2.75327e-29
WBGene00008583	ugt-65	373.501	724.652	22.0968	-4.96156	0.475602	-10.4322	1.76819e-25	7.87837e-24
WBGene00017073	D2096.6	70.8292	137.868	3.92416	-4.96202	0.706521	-7.02318	2.1688e-12	2.92738e-11
WBGene00015646	mlt-10	1269.33	2462.55	76.1273	-4.97694	0.346667	-14.3565	9.69392e-47	1.56772e-44
WBGene00007891	C33B4.2	79.803	155.204	4.40808	-4.98655	0.663456	-7.51602	5.64696e-14	9.32228e-13
WBGene00013173	Y53F4B.27	830.725	1612.31	49.14	-4.98771	0.38649	-12.9051	4.21067e-38	4.35169e-36
WBGene00014094	ZK829.3	96.4407	187.561	5.38871	-4.99077	0.619567	-8.05525	7.93151e-16	1.61836e-14
WBGene00001714	grl-5	1294.8	2513.78	75.7606	-4.99206	0.430129	-11.606	3.84373e-31	2.65354e-29
WBGene00013891	ZC434.3	386.193	749.793	22.591	-4.9973	0.411989	-12.1297	7.35113e-34	6.02793e-32
WBGene00011535	T06E4.8	22.386	43.7863	0.981035	-4.999	1.0779	-4.63771	3.52287e-06	1.94102e-05
WBGene00012032	T26C5.2	916.6	1780.24	53.1106	-5.00081	0.449688	-11.1206	9.95783e-29	5.85601e-27
WBGene00008496	F01D5.6	634.645	1232.96	36.4146	-5.00315	0.48789	-10.2547	1.12776e-24	4.79255e-23
WBGene00004133	abu-13	2430.83	4719.58	142.013	-5.01373	0.354938	-14.1256	2.63993e-45	3.94095e-43
WBGene00044043	Y46G5A.38	133.558	259.884	7.37033	-5.01754	0.600651	-8.35351	6.62656e-17	1.48957e-15
WBGene00019285	cbn-1	328.705	638.831	18.636	-5.04388	0.410075	-12.2999	9.06971e-35	7.84216e-33
WBGene00008097	ugt-15	135.156	262.831	7.36922	-5.04521	0.572219	-8.81692	1.17651e-18	3.0353e-17
WBGene00009133	bed-3	1072.84	2085.21	60.4831	-5.05149	0.412784	-12.2376	1.95715e-34	1.6594e-32
WBGene00005018	sqt-3	18199.1	35358.4	1039.8	-5.05549	0.314553	-16.0719	4.01266e-58	1.22956e-55
WBGene00003888	osm-8	291.588	567.156	16.1935	-5.0626	0.451103	-11.2227	3.15506e-29	1.94036e-27
WBGene00011107	R07E3.6	1519.19	2953.55	85.0028	-5.06889	0.389532	-13.0128	1.03545e-38	1.10297e-36
WBGene00010033	F54B11.10	50.3429	98.3054	2.456	-5.07714	0.816268	-6.21994	4.97336e-10	4.91595e-09
WBGene00019855	R03H10.2	945.585	1839.47	51.6169	-5.10139	0.403077	-12.6561	1.03477e-36	9.87616e-35
WBGene00017991	clec-180	1859.21	3616.49	102.137	-5.1014	0.367598	-13.8776	8.65378e-44	1.19958e-41
WBGene00206462	B0391.14	7.59155	15.1513	0.180456	-5.132	1.58947	-3.22875	0.00124331	0.00417129
WBGene00004224	ptr-10	537.538	1046.7	28.5032	-5.13505	0.434955	-11.8059	3.63689e-32	2.71461e-30
WBGene00001711	grl-2	98.1395	191.278	4.91047	-5.14358	0.630464	-8.15841	3.39467e-16	7.24832e-15
WBGene00007996	C38C6.3	137.029	267.375	6.87458	-5.14442	0.625814	-8.22037	2.02879e-16	4.40184e-15
WBGene00020250	T05C1.3	137.678	268.616	6.88194	-5.14828	0.628237	-8.1948	2.51005e-16	5.39243e-15
WBGene00019311	K02E7.6	71.5875	139.656	3.43476	-5.16642	0.703352	-7.34542	2.05108e-13	3.11514e-12
WBGene00002282	let-4	1700.58	3312.14	89.2772	-5.17034	0.358531	-14.4209	3.82205e-47	6.6095e-45
WBGene00017998	F33D4.6	2397.77	4671.13	124.404	-5.17925	0.391174	-13.2403	5.13537e-40	6.06043e-38
WBGene00010714	mam-3	319.281	622.282	16.2145	-5.19081	0.457324	-11.3504	7.38191e-30	4.68845e-28
WBGene00001064	dpy-2	2129.32	4149.45	109.467	-5.19491	0.383168	-13.5578	7.12575e-42	9.15134e-40
WBGene00220261	ZC434.10	121.366	236.911	5.89496	-5.2007	0.601887	-8.64066	5.58908e-18	1.3788e-16
WBGene00050939	C05G5.7	93.3026	182.332	4.40775	-5.20634	0.67497	-7.71343	1.22478e-14	2.19631e-13
WBGene00195004	K08D12.8	7.79884	15.6106	0.180456	-5.20975	1.56793	-3.32269	0.000891527	0.00310126
WBGene00003717	nhr-127	16.3156	32.1358	0.490252	-5.21043	1.27381	-4.09043	4.30566e-05	0.000195332
WBGene00017524	F16G10.9	16.5217	32.5097	0.490852	-5.21339	1.27869	-4.07712	4.55966e-05	0.000206018
WBGene00017018	D1014.5	575.895	1123.3	28.5426	-5.2144	0.494681	-10.5409	5.59357e-26	2.58458e-24
WBGene00015199	B0454.8	76.4518	149.305	3.44108	-5.21596	0.775187	-6.72866	1.71237e-11	2.06237e-10
WBGene00050875	bah-1	645.847	1259.36	32.4337	-5.21952	0.418122	-12.4833	9.21356e-36	8.29506e-34
WBGene00019908	R05H11.2	249.982	487.782	12.2545	-5.24181	0.459847	-11.399	4.2279e-30	2.76571e-28
WBGene00011948	rocf-1	94.9324	185.522	4.41108	-5.24681	0.639456	-8.20511	2.30373e-16	4.96751e-15
WBGene00022611	ZC449.1	136.85	267.454	6.38869	-5.24824	0.624391	-8.40536	4.26544e-17	9.71319e-16
WBGene00001691	grd-2	360.176	702.747	17.6706	-5.25322	0.419075	-12.5353	4.7867e-36	4.40024e-34
WBGene00014183	ZK1025.3	1744.85	3404.19	85.5651	-5.25727	0.40791	-12.8883	5.23792e-38	5.35003e-36
WBGene00017535	atf-8	257.044	501.94	12.2806	-5.26716	0.496187	-10.6153	2.53043e-26	1.20099e-24
WBGene00008584	irg-4	3819.2	7452.13	186.494	-5.28168	0.337304	-15.6585	2.90492e-55	7.92771e-53
WBGene00018737	F53B1.4	2863.78	5590.32	137.211	-5.29415	0.39756	-13.3166	1.85321e-40	2.20192e-38
WBGene00020550	T17H7.1	95.1676	188.413	1.95066	-5.30008	1.52853	-3.46743	0.000525462	0.00192043
WBGene00020014	R11G11.6	18.541	36.6737	0.490929	-5.30669	1.31374	-4.03937	5.35949e-05	0.000239164
WBGene00044011	T06E4.12	58.4401	114.521	2.45159	-5.30881	0.786145	-6.75296	1.44857e-11	1.76066e-10
WBGene00022274	Y73E7A.8	845.896	1652.27	39.7581	-5.3207	0.403439	-13.1883	1.02403e-39	1.17669e-37
WBGene00004994	spp-9	21.0711	41.5689	0.490095	-5.33597	1.3881	-3.84409	0.000120999	0.000506196
WBGene00000599	col-10	28484.3	55655.2	1313.1	-5.34329	0.422971	-12.6328	1.39296e-36	1.30803e-34
WBGene00013852	hhat-1	979.051	1912.47	45.6321	-5.34983	0.337607	-15.8463	1.4911e-56	4.3406e-54
WBGene00013846	ZC84.1	19.4576	38.5186	0.490185	-5.36461	1.31751	-4.07178	4.66548e-05	0.000210398
WBGene00012304	cutl-4	8.75045	17.4846	0.180456	-5.38604	1.54541	-3.48519	0.000491783	0.00181328
WBGene00044109	K02E11.10	2173.4	4250	96.8823	-5.39476	0.414575	-13.0127	1.03565e-38	1.10297e-36
WBGene00011548	T06G6.6	594.973	1163.54	26.5222	-5.39646	0.408423	-13.2129	7.39005e-40	8.54799e-38
WBGene00010509	K02E2.8	86.2972	169.338	3.43506	-5.40208	0.75972	-7.11062	1.15526e-12	1.61164e-11
WBGene00012635	Y38H8A.1	337.175	659.763	14.7316	-5.40931	0.460837	-11.738	8.13803e-32	5.92245e-30
WBGene00010830	M02G9.1	64.001	125.708	2.45141	-5.41141	0.825377	-6.55628	5.51657e-11	6.22834e-10
WBGene00016731	C46H11.7	19.2516	38.0561	0.49082	-5.44023	1.25515	-4.33431	1.46215e-05	7.23659e-05
WBGene00022747	ZK470.6	20.0695	39.7399	0.490217	-5.44218	1.29182	-4.21281	2.52214e-05	0.000119448
WBGene00022517	ZC123.1	1058.79	2071.61	46.1205	-5.44569	0.351378	-15.4981	3.5726e-54	8.91415e-52
WBGene00004146	pqn-63	42.6666	83.9727	1.47246	-5.4564	0.944513	-5.77694	7.60697e-09	6.3118e-08
WBGene00000521	cky-1	9.57215	19.19	0.180456	-5.47197	1.55786	-3.51249	0.000443928	0.00165288
WBGene00018040	F35D2.2	42.7304	84.0051	1.47401	-5.47312	0.923054	-5.92937	3.04104e-09	2.64779e-08
WBGene00004219	ptr-4	3937.46	7709.82	165.217	-5.48556	0.405855	-13.5161	1.25743e-41	1.60308e-39
WBGene00020803	T25E4.1	42.864	84.2978	1.47232	-5.48966	0.910738	-6.0277	1.66308e-09	1.51921e-08
WBGene00010573	K04H4.2	439.645	861.894	17.6644	-5.49273	0.562383	-9.7669	1.5616e-22	5.61214e-21
WBGene00009983	cut-2	15049.1	29471.6	626.324	-5.49276	0.421656	-13.0266	8.63319e-39	9.36567e-37
WBGene00018572	lin-42	7381.9	14452.5	311.314	-5.50215	0.31283	-17.5883	3.02811e-69	1.35613e-66
WBGene00184956	F49C5.12	20.0958	39.7017	0.490288	-5.51828	1.23955	-4.45183	8.51428e-06	4.39192e-05
WBGene00021084	W08E12.3	9.84439	19.733	0.180456	-5.52498	1.54767	-3.56987	0.000357161	0.0013526
WBGene00006947	wrt-1	1275.89	2499.98	52.044	-5.53005	0.39471	-14.0104	1.34629e-44	1.94333e-42
WBGene00011744	T13F2.4	56.1862	110.431	1.96373	-5.53598	0.823739	-6.72055	1.81035e-11	2.17765e-10
WBGene00004397	rol-6	4516.4	8850.35	182.485	-5.53989	0.408245	-13.57	6.03023e-42	7.80178e-40
WBGene00012649	Y39A1A.10	9.74075	19.5077	0.180456	-5.54622	1.52969	-3.62572	0.000288154	0.00111397
WBGene00000928	dao-2	3901.47	7647.41	155.75	-5.55954	0.401264	-13.8551	1.1852e-43	1.61724e-41
WBGene00020465	T12E12.6	21.8403	43.2835	0.490239	-5.57565	1.27236	-4.38214	1.1752e-05	5.91698e-05
WBGene00007560	C14A4.9	364.5	715.314	13.7768	-5.58854	0.54265	-10.2986	7.14777e-25	3.07495e-23
WBGene00004120	pqn-32	3978.48	7800.15	156.781	-5.59008	0.359067	-15.5684	1.19444e-54	3.16094e-52
WBGene00018300	F41G3.3	10.5262	21.1042	0.180456	-5.60459	1.5475	-3.6217	0.000292672	0.00112918
WBGene00008605	mlt-9	3134.02	6146.29	121.854	-5.60901	0.361717	-15.5066	3.12958e-54	7.99923e-52
WBGene00001070	dpy-8	3001.72	5889.08	114.548	-5.61634	0.430024	-13.0605	5.53463e-39	6.04175e-37
WBGene00019948	R08C7.4	10.1141	20.237	0.180456	-5.6165	1.51564	-3.70569	0.000210818	0.000839522
WBGene00017307	F09F9.2	600.799	1178.68	23.0655	-5.61771	0.396529	-14.1672	1.46208e-45	2.20145e-43
WBGene00009261	F30A10.2	376.735	739.344	14.2424	-5.62081	0.45658	-12.3107	7.93547e-35	6.89556e-33
WBGene00003057	lon-3	1455.91	2855.83	55.9888	-5.62762	0.351545	-16.0082	1.11944e-57	3.37105e-55
WBGene00006366	sym-1	6255.9	12271.9	240.075	-5.63372	0.339992	-16.5701	1.14561e-61	3.92337e-59
WBGene00007494	C09G9.3	34.6406	68.2963	0.979753	-5.63548	1.02576	-5.49396	3.93017e-08	2.92602e-07
WBGene00020670	T22B2.6	10.7648	21.5826	0.180456	-5.63557	1.54523	-3.64707	0.000265249	0.00103504
WBGene00009573	F40E10.5	89.734	176.714	2.94313	-5.64153	0.80829	-6.97959	2.96046e-12	3.92615e-11
WBGene00010835	M03B6.3	787.154	1545.09	29.4468	-5.65257	0.40642	-13.9082	5.64715e-44	7.89065e-42
WBGene00195629	C05G5.8	10.4201	20.8409	0.180456	-5.66307	1.50954	-3.75151	0.00017577	0.000711797
WBGene00012540	Y37A1B.7	404.871	795.234	14.7284	-5.66779	0.481841	-11.7628	6.06968e-32	4.49208e-30
WBGene00004398	rol-8	6706.48	13163.3	249.717	-5.67101	0.365731	-15.506	3.16012e-54	7.99923e-52
WBGene00005016	sqt-1	8937.75	17545.1	330.393	-5.67926	0.37422	-15.1763	5.07783e-52	1.09493e-49
WBGene00001072	dpy-10	1974.49	3876.71	72.5609	-5.68409	0.387592	-14.6651	1.07801e-48	2.02458e-46
WBGene00017960	F31F4.11	23.4439	46.4791	0.490822	-5.69472	1.24872	-4.56044	5.1046e-06	2.73739e-05
WBGene00000623	col-46	317.577	624.089	11.2802	-5.69906	0.490375	-11.6218	3.19174e-31	2.21218e-29
WBGene00009875	F49C12.5	11.4466	22.9521	0.180456	-5.70328	1.54767	-3.68509	0.000228623	0.000903833
WBGene00005017	sqt-2	6247.32	12269	225.623	-5.71627	0.362926	-15.7505	6.81479e-56	1.88932e-53
WBGene00019272	H42K12.3	3220.6	6326.34	114.987	-5.72993	0.37393	-15.3235	5.32459e-53	1.20778e-50
WBGene00019901	R05G6.9	11.6851	23.4303	0.180456	-5.73137	1.54582	-3.70766	0.000209184	0.000833966
WBGene00007358	lact-6	64.793	127.594	1.96206	-5.74842	0.805306	-7.13819	9.45704e-13	1.33422e-11
WBGene00000741	col-168	4103.05	8060.96	144.924	-5.7487	0.362574	-15.8552	1.2933e-56	3.82859e-54
WBGene00235268	Y54G2A.76	177.832	349.937	5.88887	-5.76282	0.577138	-9.98517	1.76997e-23	6.94702e-22
WBGene00001071	dpy-9	1430.89	2812.42	49.5939	-5.76626	0.397524	-14.5054	1.11921e-47	1.97456e-45
WBGene00015300	C01F1.5	344.85	678.08	11.7759	-5.76633	0.461888	-12.4843	9.0981e-36	8.23355e-34
WBGene00000039	acn-1	4385.5	8618.54	152.69	-5.77214	0.353532	-16.327	6.33867e-60	2.08889e-57
WBGene00010893	cutl-9	67.0522	132.197	1.96362	-5.79208	0.810617	-7.14527	8.98161e-13	1.2692e-11
WBGene00008290	bgnt-1.8	24.5978	48.7463	0.490764	-5.80291	1.21575	-4.77312	1.8139e-06	1.04181e-05
WBGene00009371	F33H2.8	140.264	276.205	4.41362	-5.81936	0.609388	-9.54951	1.30309e-21	4.3853e-20
WBGene00000753	col-180	4419.38	8698.22	140.268	-5.82483	0.578519	-10.0685	7.61198e-24	3.02849e-22
WBGene00007552	C13C12.2	420.906	828.125	13.7449	-5.84046	0.434344	-13.4466	3.22348e-41	4.02152e-39
WBGene00044623	bus-8	1923.25	3783.63	62.9329	-5.84707	0.406135	-14.3968	5.41597e-47	9.09571e-45
WBGene00020194	T03G6.1	914.023	1798.65	29.5027	-5.85239	0.449618	-13.0164	9.87636e-39	1.06482e-36
WBGene00022103	cdh-12	2821.54	5551.56	91.7857	-5.8633	0.380993	-15.3895	1.92462e-53	4.54263e-51
WBGene00018092	F36F12.1	12.1235	24.2593	0.180456	-5.89122	1.48525	-3.9665	7.29371e-05	0.000317369
WBGene00010673	K08E7.5	911.067	1793.26	28.9775	-5.89219	0.393184	-14.9858	9.08846e-51	1.88975e-48
WBGene00006948	wrt-2	1371.89	2700.64	43.2536	-5.89974	0.409972	-14.3906	5.92889e-47	9.86229e-45
WBGene00008292	C54C8.4	42.0011	83.0839	0.979854	-5.91202	1.00809	-5.86455	4.50344e-09	3.83693e-08
WBGene00014009	lips-6	74.725	147.33	1.9639	-5.91918	0.838757	-7.05708	1.70039e-12	2.32386e-11
WBGene00018965	F56D2.3	60.381	119.453	1.4706	-5.92645	0.949952	-6.23868	4.41274e-10	4.39914e-09
WBGene00019520	K08B12.1	1051.83	2071.3	32.426	-5.93692	0.39501	-15.0298	4.68456e-51	9.85789e-49
WBGene00011698	cyp-34A1	27.043	53.5419	0.490749	-5.937	1.20361	-4.93266	8.11157e-07	4.9023e-06
WBGene00077691	T06E4.14	27.6898	54.8949	0.490334	-5.98407	1.19479	-5.00847	5.48638e-07	3.4309e-06
WBGene00007479	C09F9.2	2392	4713.1	71.1552	-5.99679	0.368578	-16.27	1.61036e-59	5.20863e-57
WBGene00019756	M03E7.4	13.5908	27.234	0.180456	-6.02209	1.48966	-4.04258	5.2866e-05	0.000236368
WBGene00000024	abu-1	13.8893	27.7239	0.180456	-6.04648	1.4878	-4.06405	4.82279e-05	0.000216653
WBGene00044617	bus-1	693.573	1367.54	19.6507	-6.0506	0.421116	-14.368	8.21659e-47	1.34122e-44
WBGene00020483	T13C5.2	14.6049	29.1597	0.180456	-6.13491	1.47361	-4.16317	3.13862e-05	0.000146028
WBGene00004104	pqn-13	107.061	211.859	2.45367	-6.14817	0.795639	-7.72734	1.09819e-14	1.98355e-13
WBGene00016422	noah-1	11461.1	22617	305.262	-6.15291	0.382456	-16.0879	3.10355e-58	9.67975e-56
WBGene00006956	wrt-10	2729.92	5387.74	72.2534	-6.15494	0.404617	-15.2118	2.95455e-52	6.45052e-50
WBGene00009874	F49C12.4	34.1437	67.9144	0.490826	-6.17745	1.23733	-4.99256	5.95848e-07	3.69045e-06
WBGene00000702	col-128	202.962	401.213	4.90767	-6.19356	0.612908	-10.1052	5.23867e-24	2.11802e-22
WBGene00012942	Y47D3B.6	220.445	435.357	5.39679	-6.20046	0.563078	-11.0117	3.3552e-28	1.8965e-26
WBGene00019154	glf-1	1554.51	3070.36	38.8156	-6.23986	0.402273	-15.5115	2.89904e-54	7.55741e-52
WBGene00001065	dpy-3	1506.48	2976.29	36.8616	-6.25715	0.436889	-14.3221	1.59328e-46	2.52984e-44
WBGene00022033	Y65B4BL.1	2759.57	5451.55	67.7403	-6.28436	0.337125	-18.6411	1.4927e-77	8.99019e-75
WBGene00009926	noah-2	10831.1	21398.5	263.773	-6.29261	0.348884	-18.0364	1.00929e-72	5.03663e-70
WBGene00019306	K02E7.1	74.4927	147.479	1.4721	-6.29459	0.854952	-7.36251	1.80482e-13	2.7606e-12
WBGene00000399	cdh-7	1177.89	2328.01	27.9938	-6.30166	0.429901	-14.6584	1.19036e-48	2.21179e-46
WBGene00000402	cdh-10	2122.84	4194.91	51.0327	-6.30189	0.380347	-16.5688	1.17165e-61	3.9354e-59
WBGene00007530	C11H1.5	364.503	720.886	8.34754	-6.30201	0.554332	-11.3687	5.99014e-30	3.84646e-28
WBGene00012255	lpr-6	2094.49	4139.55	49.6247	-6.31322	0.409798	-15.4057	1.49899e-53	3.58649e-51
WBGene00018640	F49E10.2	60.1801	119.523	0.982728	-6.31787	1.06702	-5.92102	3.19957e-09	2.77614e-08
WBGene00000030	abu-7	16.5131	32.9914	0.180456	-6.33859	1.4456	-4.38475	1.16119e-05	5.85828e-05
WBGene00010118	F55F3.4	244.806	484.013	5.39692	-6.34066	0.581526	-10.9035	1.10934e-27	5.96177e-26
WBGene00013820	Y116F11B.2	37.4543	74.3236	0.49034	-6.38416	1.17956	-5.41234	6.22072e-08	4.52713e-07
WBGene00016732	phat-1	17.1999	34.4473	0.180456	-6.3905	1.44614	-4.41902	9.9149e-06	5.068e-05
WBGene00012648	Y39A1A.9	2091.73	4136.85	46.6514	-6.41887	0.352309	-18.2194	3.61985e-74	1.85954e-71
WBGene00044074	mltn-5	131.841	261.015	2.45375	-6.42311	0.810784	-7.9221	2.3354e-15	4.55247e-14
WBGene00012729	Y39G8B.10	19.5365	38.9862	0.180456	-6.43127	1.49982	-4.28802	1.80276e-05	8.77809e-05
WBGene00012256	lpr-5	4510.06	8922	98.2727	-6.44354	0.381753	-16.8788	6.44144e-64	2.25012e-61
WBGene00001069	dpy-7	2053.74	4063.87	43.7631	-6.45456	0.441896	-14.6065	2.55297e-48	4.64481e-46
WBGene00003703	nhr-113	84.111	166.869	1.47214	-6.45658	0.861773	-7.4922	6.77281e-14	1.10349e-12
WBGene00000742	col-169	7191.14	14228.7	153.291	-6.47493	0.382661	-16.9208	3.16118e-64	1.1268e-61
WBGene00012257	lpr-4	3811.14	7543.89	78.5939	-6.52398	0.378978	-17.2146	2.06241e-66	8.37723e-64
WBGene00012261	lpr-3	9526.01	18859	193.146	-6.54874	0.378185	-17.3163	3.54644e-67	1.47481e-64
WBGene00000606	col-17	20110.2	39817.3	402.977	-6.55292	0.41575	-15.7617	5.70966e-56	1.60847e-53
WBGene00015103	B0280.7	20.8839	41.8574	0.180456	-6.55418	1.48232	-4.42158	9.79801e-06	5.01706e-05
WBGene00004174	abu-14	488.772	968.474	9.32538	-6.57021	0.539476	-12.1789	4.02819e-34	3.36633e-32
WBGene00010468	K01D12.9	139.919	277.304	2.45463	-6.57774	0.71512	-9.19809	3.64352e-20	1.09156e-18
WBGene00017154	ugt-57	52.8048	105.631	0.180458	-6.58268	1.73413	-3.79596	0.000147074	0.000606705
WBGene00000743	col-170	1936.99	3836.34	37.353	-6.58328	0.478451	-13.7596	4.46225e-43	5.9952e-41
WBGene00012186	mlt-11	14758.6	29228.6	288.773	-6.61178	0.340684	-19.4074	6.68723e-84	5.07822e-81
WBGene00000631	col-54	594.708	1178.03	11.2961	-6.61319	0.456591	-14.4838	1.53328e-47	2.67802e-45
WBGene00000665	col-90	5812.86	11518.1	107.636	-6.6836	0.366079	-18.2573	1.81143e-74	9.58742e-72
WBGene00003534	nas-15	130.971	260.175	1.96393	-6.69888	0.83575	-8.01541	1.09768e-15	2.219e-14
WBGene00011536	T06E4.9	22.917	45.8291	0.180456	-6.82375	1.40276	-4.86452	1.14736e-06	6.79774e-06
WBGene00004099	abu-15	25.1936	50.3197	0.180456	-6.92974	1.40739	-4.92381	8.48747e-07	5.11533e-06
WBGene00009032	bgnt-1.3	25.5358	51.0224	0.180456	-6.96377	1.3988	-4.97839	6.41143e-07	3.94303e-06
WBGene00012199	mltn-3	27.56	55.2242	0.180456	-6.97172	1.44312	-4.83102	1.35833e-06	7.96129e-06
WBGene00001063	dpy-1	1107.49	2198.81	16.1856	-7.01535	0.391959	-17.8982	1.21812e-71	5.90993e-69
WBGene00011537	T06E4.10	27.4489	54.9343	0.180456	-7.07401	1.38922	-5.09208	3.54163e-07	2.2911e-06
WBGene00019839	R02F11.1	185.079	368.91	1.47092	-7.53903	0.858216	-8.78454	1.57009e-18	4.0151e-17
WBGene00000893	cyn-17	48.2029	96.5434	0.180456	-7.75326	1.39787	-5.54649	2.91468e-08	2.20768e-07
WBGene00020017	R12A1.3	61.7526	123.64	0.180456	-8.14545	1.35849	-5.99596	2.02286e-09	1.81558e-08
WBGene00017937	F30H5.3	281.707	562.667	0.981034	-8.49236	0.965889	-8.79228	1.46561e-18	3.75895e-17
WBGene00006534	tba-8	269.132	537.515	0.981031	-8.49686	0.919483	-9.24092	2.44392e-20	7.43649e-19
WBGene00000618	col-41	10253.4	20460	46.688	-8.69455	0.378508	-22.9706	9.17586e-117	1.00166e-113
