## Supplemental Table S6 for "Branched chain fatty acid-rich diet promotes lipid droplet enlargement and impacts organismal health in *Caenorhabditis elegans*"

### Sheet: Sheet1
Table S6. Genes differentially expressed between scav-4(unk59; L462F) animals fed with OP50 and JUb74.
WBGene	Gene	baseMean	baseMean_413_OP50	baseMean_413_JUB74	log2FoldChange	lfcSE	stat	pvalue	padj
WBGene00003099	lys-10	4486.26	5.94947	8966.63	10.3841	0.437026	23.7609	8.48331e-125	1.61494e-121
WBGene00000670	col-95	3662.69	4.85894	7320.5	10.3004	0.527438	19.5292	6.19819e-85	6.24668e-82
WBGene00007282	clec-223	326.987	0.199126	653.925	9.89459	1.19575	8.2748	1.28676e-16	2.05079e-15
WBGene00010555	K04C1.5	297.4	0.199126	594.829	9.84196	1.18692	8.29201	1.11347e-16	1.79803e-15
WBGene00000716	col-143	28920.6	33.4404	57807.4	9.67157	1.03931	9.30576	1.33035e-20	3.13089e-19
WBGene00015683	C10G8.4	1796.61	3.7783	3589.44	9.60276	0.574012	16.7292	8.03184e-63	3.20022e-60
WBGene00015905	C17E7.12	165.751	0.199126	331.475	9.07918	1.22778	7.3948	1.41622e-13	1.62847e-12
WBGene00011011	R04D3.3	193.259	0.199126	386.551	9.04856	1.26536	7.15096	8.61741e-13	9.10809e-12
WBGene00000708	col-135	473.906	1.0801	946.703	9.03793	0.854108	10.5817	3.62279e-26	1.37626e-24
WBGene00000675	col-101	15048.6	66.8659	30030.2	8.73554	0.323977	26.9635	3.9654e-160	3.39696e-156
WBGene00021263	Y22D7AR.10	1178	4.86475	2351.09	8.71274	0.514014	16.9504	1.91201e-64	7.98989e-62
WBGene00015899	C17E7.4	107.101	0.199126	214.227	8.49558	1.26445	6.71881	1.83208e-11	1.66168e-10
WBGene00219410	C04C3.14	100.248	0.199126	200.518	8.42142	1.26709	6.64627	3.00617e-11	2.64398e-10
WBGene00017134	EEED8.3	1208.93	6.48244	2411.35	8.36437	0.48999	17.0705	2.46105e-65	1.08116e-62
WBGene00006047	ssp-19	88.2371	0.199126	176.476	8.27868	1.26775	6.53019	6.56842e-11	5.56011e-10
WBGene00016669	ilys-2	907.184	4.87438	1809.54	8.27721	0.590204	14.0243	1.10686e-44	1.49322e-42
WBGene00000388	cdc-25.3	94.2257	0.199126	188.48	8.26881	1.28795	6.42014	1.36147e-10	1.10531e-09
WBGene00045268	ttr-42	261.856	1.0803	522.613	8.24734	0.857979	9.61252	7.07946e-22	1.86604e-20
WBGene00008844	F15A4.10	85.4801	0.199126	170.96	8.23706	1.26958	6.488	8.69843e-11	7.24151e-10
WBGene00016670	ilys-3	2375.27	10.1423	4740.43	8.19844	0.917245	8.93811	3.95869e-19	8.15196e-18
WBGene00007283	clec-222	236.243	1.08223	471.367	8.13469	0.840978	9.67289	3.93133e-22	1.07254e-20
WBGene00009606	F40G12.11	155.771	0.541003	311.034	8.12708	0.987338	8.2313	1.85188e-16	2.9002e-15
WBGene00016822	C50E3.11	77.6733	0.199126	155.364	8.08947	1.28167	6.31164	2.76089e-10	2.16388e-09
WBGene00019989	R09F10.8	230.499	1.08224	459.959	8.0739	0.85903	9.39886	5.5159e-21	1.35587e-19
WBGene00021005	ule-1	2828.69	8.494	5648.88	8.06041	1.18824	6.78347	1.17323e-11	1.07954e-10
WBGene00003784	nos-2	318.951	1.61567	636.36	8.02061	0.848995	9.44719	3.48056e-21	8.71819e-20
WBGene00007850	C31G12.1	75.1471	0.199126	150.271	8.0103	1.29398	6.19045	5.99945e-10	4.46907e-09
WBGene00009038	F22B3.7	139.184	0.541392	277.806	7.97651	0.990355	8.0542	8.00021e-16	1.15669e-14
WBGene00000190	arf-1.1	4241.98	32.259	8451.81	7.94102	0.374595	21.199	9.76216e-100	1.11503e-96
WBGene00011342	T01G5.7	68.0719	0.199126	136.152	7.93067	1.28538	6.16989	6.83381e-10	5.06636e-09
WBGene00011741	T12G3.6	588.962	4.32338	1173.61	7.88971	0.527119	14.9676	1.19516e-50	2.27519e-48
WBGene00004241	puf-5	1201.84	9.1664	2394.59	7.79294	0.588491	13.2422	5.00396e-40	4.95565e-38
WBGene00012211	ssp-37	245.444	1.61966	489.266	7.77193	0.770323	10.0892	6.16767e-24	1.94247e-22
WBGene00007225	C01G6.3	192.767	1.07901	384.518	7.76304	0.908995	8.54025	1.33936e-17	2.35115e-16
WBGene00011010	R04D3.2	115.778	0.54147	231.023	7.70628	1.00934	7.63494	2.25923e-14	2.83778e-13
WBGene00045417	Y37H2A.13	58.623	0.199126	117.229	7.70324	1.30214	5.91584	3.30191e-09	2.21589e-08
WBGene00017843	F26G5.1	65.092	0.199126	130.207	7.67788	1.3428	5.7178	1.07913e-08	6.73713e-08
WBGene00010492	meg-1	294.747	2.15868	587.4	7.62042	0.788209	9.66802	4.12292e-22	1.12124e-20
WBGene00008823	F14H3.4	106.438	0.540954	212.359	7.6064	1.0088	7.54007	4.69723e-14	5.73611e-13
WBGene00012301	W06D11.3	106.512	0.540908	212.52	7.58969	1.01751	7.45907	8.71338e-14	1.02602e-12
WBGene00044665	F59A6.12	330.313	2.69798	657.912	7.57622	0.702114	10.7906	3.81384e-27	1.59372e-25
WBGene00010568	K04G2.10	52.6227	0.199125	105.229	7.54783	1.31125	5.75621	8.60208e-09	5.43234e-08
WBGene00044474	F56D6.12	52.6307	0.199126	105.244	7.54448	1.31253	5.74805	9.02798e-09	5.68872e-08
WBGene00017538	ceh-49	53.3644	0.199126	106.748	7.54355	1.31903	5.71902	1.07142e-08	6.69462e-08
WBGene00235094	K08D9.9	101.854	0.540926	203.163	7.53773	1.01553	7.42245	1.14975e-13	1.3346e-12
WBGene00012294	nspa-8	103.651	0.540859	206.801	7.53471	1.02784	7.33064	2.29058e-13	2.59211e-12
WBGene00011486	T05E12.3	50.9126	0.199125	101.816	7.53397	1.30176	5.78753	7.14304e-09	4.55968e-08
WBGene00009834	lsy-27	54.4436	0.199126	108.908	7.5302	1.33107	5.65727	1.53801e-08	9.38752e-08
WBGene00008789	F14D7.2	103.359	0.540825	206.22	7.51763	1.03442	7.26746	3.66319e-13	4.0596e-12
WBGene00022669	ZK177.1	51.4675	0.199126	102.955	7.46134	1.3329	5.59781	2.17077e-08	1.29724e-07
WBGene00019799	M151.7	49.8538	0.199126	99.7273	7.41474	1.33594	5.55022	2.85318e-08	1.66886e-07
WBGene00008825	F14H3.6	609.994	4.27555	1215.75	7.37378	1.01007	7.30025	2.87234e-13	3.21435e-12
WBGene00017402	F12E12.1	46.9179	0.199126	93.8532	7.36549	1.32758	5.54808	2.88822e-08	1.68772e-07
WBGene00009659	F43G6.7	47.9971	0.199126	96.0136	7.3499	1.34289	5.4732	4.4198e-08	2.52415e-07
WBGene00004798	sip-1	2096.72	19.3252	4174.16	7.31853	0.805909	9.08108	1.07504e-19	2.33443e-18
WBGene00011809	T16G12.8	130.56	1.08224	260.018	7.3155	0.862614	8.48061	2.24012e-17	3.86895e-16
WBGene00007269	C03C10.2	42.7722	0.199125	85.5404	7.30439	1.309	5.58014	2.4033e-08	1.42575e-07
WBGene00044393	ZK1248.20	43.3147	0.199125	86.6176	7.29933	1.31652	5.5444	2.94969e-08	1.72188e-07
WBGene00010234	ttr-50	84.5041	0.540907	168.49	7.28572	1.02535	7.10562	1.19788e-12	1.24383e-11
WBGene00006052	ssq-3	212.551	2.15957	423.002	7.2758	0.696008	10.4536	1.41046e-25	5.14158e-24
WBGene00011134	ssp-33	126.475	1.08021	251.871	7.25838	0.875405	8.29146	1.1187e-16	1.80138e-15
WBGene00045473	F30A10.14	211.506	2.15665	420.866	7.22994	0.735551	9.82928	8.42174e-23	2.44145e-21
WBGene00015765	C14C11.1	163.585	1.62005	325.573	7.22266	0.768409	9.39949	5.48264e-21	1.34963e-19
WBGene00012557	Y37D8A.19	5505.8	35.5434	10976	7.20905	1.15786	6.22618	4.77949e-10	3.61643e-09
WBGene00020350	T08B2.12	199.787	2.15944	397.458	7.18797	0.698387	10.2922	7.63779e-25	2.61716e-23
WBGene00021153	Y4C6A.3	201.84	2.16456	401.557	7.17183	0.724232	9.90266	4.05344e-23	1.20989e-21
WBGene00007315	C04H5.7	460.497	2.66026	918.346	7.16385	1.2123	5.90931	3.43546e-09	2.29831e-08
WBGene00018130	F36H12.17	39.139	0.199125	78.2677	7.1622	1.32228	5.41654	6.07622e-08	3.40098e-07
WBGene00013931	clec-97	118.415	1.08001	235.749	7.15944	0.883825	8.10052	5.47268e-16	8.09701e-15
WBGene00022822	ZK813.3	3900.24	20.1269	7780.31	7.15597	1.27868	5.59638	2.18877e-08	1.30708e-07
WBGene00269394	F59H6.15	38.6688	0.199125	77.328	7.14843	1.32201	5.40723	6.4008e-08	3.56518e-07
WBGene00007278	lab-1	267.271	3.24071	531.329	7.1204	0.604105	11.7867	4.57118e-32	2.71937e-30
WBGene00022820	ZK813.1	3284.73	18.5447	6550.9	7.11278	1.25748	5.65637	1.5461e-08	9.42679e-08
WBGene00017105	E02H9.7	112.927	1.08033	224.786	7.11063	0.873759	8.13798	4.01934e-16	6.04595e-15
WBGene00011012	R04D3.4	42.6297	0.199126	85.2782	7.10851	1.37659	5.16386	2.41914e-07	1.22011e-06
WBGene00015178	B0416.2	36.7798	0.199125	73.5542	7.09105	1.32102	5.36788	7.96665e-08	4.36218e-07
WBGene00013887	nspa-5	225.561	2.70396	448.468	7.08466	0.660974	10.7185	8.33325e-27	3.41955e-25
WBGene00021620	Y47D7A.7	36.6754	0.199125	73.3572	7.08451	1.32229	5.35778	8.42525e-08	4.59274e-07
WBGene00044535	K11D12.13	682.958	9.17023	1356.75	7.07668	0.468034	15.12	1.19532e-51	2.35396e-49
WBGene00004813	skr-7	36.3841	0.199125	72.7798	7.04637	1.3331	5.2857	1.25223e-07	6.62585e-07
WBGene00007290	C04B4.2	123.082	1.07686	245.139	7.03921	0.995129	7.07367	1.5089e-12	1.55174e-11
WBGene00016058	nspd-3	213.924	2.6976	425.205	7.01851	0.656773	10.6863	1.17926e-26	4.78775e-25
WBGene00020357	T08E11.1	34.8427	0.199125	69.6902	7.01619	1.32489	5.29568	1.18572e-07	6.30506e-07
WBGene00009662	F43G6.10	38.0721	0.199126	76.1617	6.98287	1.37564	5.07608	3.85299e-07	1.89096e-06
WBGene00019337	K02F6.3	102.954	1.08024	204.843	6.98125	0.878821	7.94388	1.9595e-15	2.71181e-14
WBGene00007740	C26C6.6	34.7683	0.199125	69.525	6.98092	1.33715	5.22076	1.7819e-07	9.18451e-07
WBGene00045273	C08A9.11	139.784	1.61857	277.958	6.9737	0.79999	8.71723	2.85079e-18	5.38507e-17
WBGene00018808	F54D10.7	37.3909	0.199126	74.799	6.96515	1.37441	5.06776	4.02532e-07	1.96764e-06
WBGene00000465	cpg-1	3102.18	45.4534	6158.97	6.95909	0.459316	15.151	7.46503e-52	1.54094e-49
WBGene00007795	C28D4.8	32.5961	0.199125	65.1895	6.92554	1.32898	5.21116	1.87659e-07	9.64353e-07
WBGene00012402	sfxn-1.3	65.034	0.540836	129.53	6.91699	1.04759	6.60279	4.03491e-11	3.49849e-10
WBGene00007765	C27B7.9	1030.49	16.2261	2044.68	6.88883	0.392062	17.5708	4.12551e-69	2.82729e-66
WBGene00019606	clec-88	1235.95	19.4094	2452.62	6.86851	0.442354	15.5272	2.27166e-54	5.4587e-52
WBGene00235093	C54F6.18	93.7422	1.08002	186.417	6.84467	0.888064	7.70741	1.28396e-14	1.65275e-13
WBGene00015083	egg-1	1012.68	15.0821	2010.35	6.8415	0.604265	11.322	1.02103e-29	5.13002e-28
WBGene00010085	F55B11.3	2080	12.7107	4147.28	6.832	1.31781	5.18437	2.16745e-07	1.10225e-06
WBGene00007773	C27C12.3	36.6133	0.199126	73.2436	6.82176	1.41181	4.83194	1.35209e-06	6.0706e-06
WBGene00004750	sea-1	31.292	0.199125	62.5959	6.81553	1.35234	5.03979	4.66047e-07	2.2486e-06
WBGene00010373	H08M01.1	91.3751	1.08007	181.689	6.81217	0.887089	7.67924	1.60041e-14	2.04321e-13
WBGene00010953	clec-190	31.8163	0.199125	63.6185	6.80582	1.36304	4.99313	5.94087e-07	2.81407e-06
WBGene00016627	C44B7.5	2630	21.7403	5238.26	6.79972	1.20149	5.6594	1.51899e-08	9.28464e-08
WBGene00004078	pos-1	1422.62	22.5528	2822.8	6.78454	0.561363	12.0858	1.25497e-33	8.39897e-32
WBGene00015102	cpg-2	3669.58	61.5795	7277.67	6.77185	0.447011	15.1492	7.67152e-52	1.56472e-49
WBGene00017584	F19B10.2	29.1257	0.199125	58.2493	6.76572	1.33874	5.05379	4.33132e-07	2.10163e-06
WBGene00013713	Y106G6G.4	419.353	7.00098	831.764	6.74027	0.511372	13.1808	1.13254e-39	1.08401e-37
WBGene00010196	F57C2.4	688.743	3.7106	1373.78	6.73948	1.37554	4.89952	9.60695e-07	4.41158e-06
WBGene00003231	mex-6	975.305	16.2221	1934.45	6.73311	0.534654	12.5934	2.29595e-36	1.72529e-34
WBGene00015987	C18G1.9	117.097	1.61796	232.586	6.71702	0.815005	8.24169	1.69789e-16	2.67126e-15
WBGene00008529	F02E9.3	202.263	3.23853	401.305	6.70868	0.63183	10.6178	2.4617e-26	9.47784e-25
WBGene00013867	ZC373.2	3583.02	24.3466	7141.65	6.70166	1.32227	5.0683	4.01389e-07	1.96262e-06
WBGene00235300	T06A10.107	83.5179	1.07991	165.975	6.68331	0.894534	7.47127	7.94242e-14	9.41713e-13
WBGene00008464	E02H4.6	59.265	0.540531	118.026	6.67992	1.10955	6.02038	1.74004e-09	1.21832e-08
WBGene00011388	T02G6.5	31.3906	0.199126	62.7968	6.67229	1.40527	4.74804	2.05401e-06	8.97053e-06
WBGene00045261	H29C22.1	142.328	2.1646	282.454	6.66478	0.750269	8.88319	6.49671e-19	1.30867e-17
WBGene00044554	F41E6.15	141.326	2.16033	280.48	6.66104	0.747627	8.90958	5.12259e-19	1.04483e-17
WBGene00016485	meg-4	60.1308	0.542077	119.731	6.65376	1.12512	5.9138	3.343e-09	2.23996e-08
WBGene00077685	C04F12.12	108.989	1.6221	216.359	6.65007	0.784182	8.48026	2.24685e-17	3.87667e-16
WBGene00008433	2021-03-02	81.0682	1.08225	161.065	6.64239	0.892873	7.43934	1.01187e-13	1.18366e-12
WBGene00004243	puf-7	296.025	4.87635	587.21	6.63904	0.673277	9.8608	6.15584e-23	1.80596e-21
WBGene00007459	C08F11.12	26.863	0.199125	53.7188	6.6315	1.35334	4.90011	9.5781e-07	4.40069e-06
WBGene00021428	Y38F2AR.10	138.953	2.15495	275.768	6.62525	0.764064	8.67107	4.28082e-18	7.90338e-17
WBGene00006194	str-147	26.6359	0.199125	53.2643	6.61656	1.3552	4.88234	1.04832e-06	4.77937e-06
WBGene00017263	F08F3.6	137.137	2.15466	272.19	6.6033	0.768349	8.59415	8.38849e-18	1.5065e-16
WBGene00194985	Y25C1A.14	108.048	1.6178	214.491	6.60327	0.819441	8.05827	7.73826e-16	1.12071e-14
WBGene00077682	F58B4.7	53.859	0.540646	107.17	6.60164	1.09027	6.05504	1.40387e-09	9.97615e-09
WBGene00014117	clec-91	508.937	6.41188	1011.5	6.59586	1.02358	6.44392	1.16428e-10	9.52607e-10
WBGene00015937	C17H12.12	264.21	4.85976	523.61	6.58823	0.531408	12.3977	2.68998e-35	1.94462e-33
WBGene00017808	nspd-9	157.207	2.70408	311.705	6.58399	0.658146	10.0038	1.46594e-23	4.48499e-22
WBGene00011063	cpg-3	1289.94	14.3544	2565.54	6.57841	1.13025	5.82034	5.87287e-09	3.80272e-08
WBGene00001397	fat-5	3632.53	71.9362	7193	6.57565	0.354217	18.5639	6.29766e-77	5.67884e-74
WBGene00008822	F14H3.3	76.9969	1.08225	152.912	6.57384	0.893094	7.36075	1.82886e-13	2.08614e-12
WBGene00004374	rme-2	820.741	15.2325	1626.26	6.53379	0.600216	10.8857	1.34807e-27	5.80314e-26
WBGene00007320	C05B5.2	387.413	7.53465	767.367	6.5244	0.50961	12.8027	1.58264e-37	1.30992e-35
WBGene00006546	tbx-9	50.0111	0.54069	99.5105	6.5225	1.08447	6.01444	1.80511e-09	1.26078e-08
WBGene00004820	skr-14	25.0303	0.199125	50.0521	6.51526	1.36581	4.77025	1.83996e-06	8.1101e-06
WBGene00194647	Y51H4A.935	25.3077	0.199125	50.6255	6.51026	1.37281	4.74228	2.11328e-06	9.20358e-06
WBGene00009695	clp-8	73.8281	1.07964	146.593	6.50459	0.906479	7.17567	7.19559e-13	7.74384e-12
WBGene00020218	T04G9.7	1225.6	13.7996	2437.42	6.50384	1.1603	5.60531	2.0788e-08	1.24532e-07
WBGene00018605	F48E3.4	1723.59	36.0337	3411.25	6.49316	0.36536	17.772	1.16536e-70	8.6809e-68
WBGene00009016	F21D9.2	147.496	2.70023	292.31	6.48751	0.670027	9.68246	3.5799e-22	9.84502e-21
WBGene00018443	btb-7	25.0646	0.199125	50.1399	6.4826	1.37895	4.70113	2.58728e-06	1.11042e-05
WBGene00004352	rgs-9	51.456	0.540484	102.407	6.4802	1.12344	5.76819	8.01251e-09	5.07498e-08
WBGene00012074	T27A8.2	47.9653	0.54071	95.3902	6.47542	1.08206	5.98436	2.17249e-09	1.49663e-08
WBGene00014116	ZK858.2	474.918	9.68068	940.243	6.47087	0.48714	13.2834	2.88963e-40	2.92947e-38
WBGene00011669	T09F5.10	47.1555	0.540752	93.784	6.46839	1.07475	6.01853	1.76013e-09	1.23188e-08
WBGene00012925	wht-8	46.6772	0.540746	92.8296	6.45322	1.07616	5.99651	2.016e-09	1.39782e-08
WBGene00008590	F08H9.2	482.193	10.2621	954.192	6.4527	0.398365	16.1979	5.21369e-59	1.74543e-56
WBGene00016322	C32E8.4	214.126	4.32072	423.963	6.43749	0.560374	11.4878	1.51846e-30	8.1554e-29
WBGene00012436	flh-3	75.1708	1.07767	149.312	6.43355	0.975216	6.59705	4.19409e-11	3.6255e-10
WBGene00012878	Y45F10C.2	48.0777	0.540585	95.608	6.43207	1.106	5.81562	6.04089e-09	3.90413e-08
WBGene00189949	Y48G1C.13	240.54	4.84704	476.281	6.42491	0.583786	11.0056	3.59165e-28	1.62363e-26
WBGene00045394	ZK813.7	5544.3	28.5352	11060	6.41508	1.46652	4.37437	1.21786e-05	4.60608e-05
WBGene00008536	F02H6.3	69.1179	1.07956	137.183	6.41203	0.910778	7.04016	1.92016e-12	1.94548e-11
WBGene00015136	B0304.4	115.429	2.16454	228.694	6.40762	0.717745	8.92744	4.35988e-19	8.95658e-18
WBGene00008378	ule-3	10454.8	87.2726	20822.2	6.39413	1.3464	4.74907	2.04351e-06	8.93606e-06
WBGene00000693	col-119	46223.1	319.733	92125.8	6.3921	1.4054	4.54823	5.40987e-06	2.18447e-05
WBGene00009948	F52H3.6	466.248	10.2365	922.358	6.38804	0.441904	14.4557	2.3069e-47	3.65964e-45
WBGene00007709	clec-87	1881.27	42.1046	3720.55	6.37788	0.406299	15.6975	1.57342e-55	4.08446e-53
WBGene00008299	C54D10.4	116.822	2.15956	231.473	6.3759	0.771959	8.25938	1.46427e-16	2.3229e-15
WBGene00003540	nas-21	67.9081	1.07915	134.745	6.36955	0.925322	6.8836	5.83605e-12	5.59536e-11
WBGene00017539	F17E9.2	23.2137	0.199125	46.4169	6.36704	1.38832	4.58614	4.51511e-06	1.8542e-05
WBGene00017177	F02E8.4	145.666	2.69348	288.701	6.35762	0.795501	7.99198	1.32793e-15	1.87719e-14
WBGene00007601	C15C6.2	825.572	18.834	1632.41	6.35309	0.399255	15.9124	5.20009e-57	1.49522e-54
WBGene00015112	B0281.5	21.7147	0.199125	43.4294	6.33916	1.36919	4.62987	3.65892e-06	1.52765e-05
WBGene00022292	Y75D11A.3	22.9807	0.199125	45.9722	6.33865	1.39473	4.5447	5.50123e-06	2.2151e-05
WBGene00206389	C29F7.10	21.6906	0.199125	43.384	6.33318	1.37104	4.61926	3.85103e-06	1.60184e-05
WBGene00021030	W04H10.1	21.5117	0.199125	43.0202	6.32033	1.37217	4.60609	4.10312e-06	1.6964e-05
WBGene00195227	Y71A12B.23	21.787	0.199125	43.5664	6.31111	1.38142	4.56857	4.91059e-06	2.00079e-05
WBGene00007570	C14A6.6	155.448	3.22838	307.716	6.30383	0.683478	9.22316	2.88476e-20	6.57242e-19
WBGene00021993	Y59E9AL.3	86.1168	1.61803	170.643	6.29703	0.818421	7.69413	1.42464e-14	1.82971e-13
WBGene00016178	mesp-1	398.001	8.64557	787.416	6.28729	0.632633	9.93829	2.83654e-23	8.52604e-22
WBGene00009550	F38H4.6	63.3848	1.07937	125.712	6.2867	0.919291	6.83864	7.99486e-12	7.53029e-11
WBGene00009449	F35H8.4	107.518	2.15529	212.911	6.275	0.762198	8.23276	1.82946e-16	2.86771e-15
WBGene00011168	R09D1.12	20.7903	0.199125	41.5807	6.27449	1.37443	4.56516	4.99116e-06	2.03072e-05
WBGene00008394	D1086.7	2356.62	31.294	4681.94	6.27295	1.17473	5.33992	9.29867e-08	5.04478e-07
WBGene00006049	ssp-32	20.8224	0.199125	41.6413	6.27004	1.37682	4.55402	5.2631e-06	2.12822e-05
WBGene00011153	R09A8.2	23.5977	0.199126	47.2084	6.26143	1.43344	4.3681	1.25334e-05	4.73191e-05
WBGene00010380	mpst-2	20.5712	0.199125	41.1412	6.2579	1.37602	4.54782	5.42043e-06	2.18822e-05
WBGene00018981	F56F4.4	20.5471	0.199125	41.0958	6.25557	1.37643	4.54478	5.49928e-06	2.21484e-05
WBGene00009626	F42A8.1	2220.36	54.2162	4386.61	6.25445	0.401936	15.5608	1.34423e-54	3.29009e-52
WBGene00001246	elo-8	104.876	2.15588	207.633	6.24806	0.754192	8.28444	1.18662e-16	1.90182e-15
WBGene00018531	F47B3.7	126.336	2.69335	250.031	6.24654	0.705014	8.86017	7.98937e-19	1.59536e-17
WBGene00013254	tag-276	20.515	0.199125	41.035	6.23915	1.38212	4.5142	6.35559e-06	2.52353e-05
WBGene00015193	clec-117	61.1542	1.07909	121.242	6.22607	0.929609	6.69752	2.11992e-11	1.9006e-10
WBGene00010005	cnc-7	20.4989	0.199125	41.0044	6.22547	1.38704	4.48832	7.17861e-06	2.82475e-05
WBGene00000752	col-179	11653.7	104.684	23202.6	6.21748	1.37506	4.5216	6.13736e-06	2.44481e-05
WBGene00018359	F42G8.8	103.427	2.15486	204.76	6.2158	0.768853	8.08451	6.2413e-16	9.17085e-15
WBGene00013070	Y51A2B.6	20.0689	0.199125	40.1411	6.21486	1.38152	4.49855	6.84181e-06	2.70156e-05
WBGene00020476	T13B5.9	60.7	1.07904	120.333	6.21367	0.9316	6.66989	2.55989e-11	2.276e-10
WBGene00019063	F58F12.3	39.6802	0.540643	78.8432	6.20678	1.10145	5.6351	1.74954e-08	1.05881e-07
WBGene00235092	C54F6.17	19.882	0.199125	39.7623	6.20613	1.38059	4.49529	6.94756e-06	2.74142e-05
WBGene00000867	cyb-2.2	908.965	22.0301	1796.01	6.20314	0.526268	11.787	4.55345e-32	2.71827e-30
WBGene00011336	ubxn-5	274.641	6.43998	542.908	6.19751	0.605941	10.2279	1.48695e-24	4.98549e-23
WBGene00007792	C28D4.4	59.412	1.07921	117.772	6.19236	0.926346	6.68471	2.31376e-11	2.0636e-10
WBGene00013087	Y51B9A.5	141.277	3.22848	279.394	6.17059	0.683388	9.0294	1.72612e-19	3.67577e-18
WBGene00013138	Y53C10A.10	97.8928	2.16094	193.644	6.16711	0.734828	8.39258	4.75573e-17	7.94926e-16
WBGene00008535	F02H6.2	23.7766	0.199126	47.5662	6.16432	1.46893	4.19647	2.71105e-05	9.60076e-05
WBGene00009086	F23D12.2	20.2317	0.199125	40.4726	6.16405	1.40451	4.38876	1.14001e-05	4.32405e-05
WBGene00235293	F56D6.19	58.6644	1.07871	116.258	6.15307	0.943661	6.52042	7.01108e-11	5.9202e-10
WBGene00013394	ule-5	5860.95	34.8661	11686.9	6.14169	1.49227	4.11566	3.86066e-05	0.000132927
WBGene00009446	F35H8.1	57.1975	1.07902	113.332	6.13264	0.933797	6.56742	5.11936e-11	4.3855e-10
WBGene00021056	W06B4.1	419.394	10.8362	827.99	6.1321	0.486186	12.6127	1.79837e-36	1.36334e-34
WBGene00013647	Y105C5B.5	779.466	21.0266	1538.02	6.13198	0.346006	17.7222	2.82776e-70	2.01867e-67
WBGene00003865	oma-2	940.401	24.4278	1856.4	6.11966	0.497459	12.3018	8.85323e-35	6.29387e-33
WBGene00020290	T06D4.1	63.7709	1.07589	126.51	6.11814	1.04389	5.86088	4.60415e-09	3.02581e-08
WBGene00003228	mex-1	552.964	14.0905	1091.88	6.11803	0.548225	11.1597	6.42021e-29	3.0386e-27
WBGene00000866	cyb-2.1	630.608	16.1514	1245.16	6.1131	0.545134	11.2139	3.48348e-29	1.68119e-27
WBGene00235359	F56D6.22	36.7363	0.540649	72.9486	6.10919	1.10314	5.53801	3.05922e-08	1.78156e-07
WBGene00050881	ZK39.10	18.6743	0.199125	37.3528	6.10061	1.39313	4.37906	1.19192e-05	4.51096e-05
WBGene00005013	jmjd-1.1	36.2982	0.54065	72.0693	6.09373	1.10353	5.52204	3.35078e-08	1.94475e-07
WBGene00020771	T24E12.1	19.5264	0.199126	39.0625	6.0878	1.41755	4.2946	1.75011e-05	6.43723e-05
WBGene00007313	clec-147	253.669	6.4629	500.881	6.0858	0.596861	10.1963	2.05884e-24	6.74456e-23
WBGene00014097	ZK829.9	210.903	5.42714	416.375	6.08441	0.574651	10.588	3.3869e-26	1.29238e-24
WBGene00009043	F22B5.5	170.476	4.30932	336.723	6.08225	0.615574	9.88062	5.05183e-23	1.49746e-21
WBGene00008904	F17A2.13	18.2362	0.199125	36.474	6.07557	1.39207	4.36443	1.27458e-05	4.80892e-05
WBGene00015572	C07G1.6	110.523	2.69927	218.389	6.07	0.689284	8.80624	1.29411e-18	2.52241e-17
WBGene00009470	F36D3.4	203.789	5.39379	402.235	6.06492	0.542272	11.1843	4.86871e-29	2.3171e-27
WBGene00016956	C55C3.6	18.4231	0.199125	36.8524	6.06284	1.4016	4.32567	1.52068e-05	5.66143e-05
WBGene00009035	gfat-2	965.796	25.3909	1906.27	6.06282	0.567816	10.6774	1.29804e-26	5.22027e-25
WBGene00235354	ZK250.14	35.6571	0.540627	70.7806	6.06279	1.10844	5.46966	4.50903e-08	2.57254e-07
WBGene00011008	R04B5.11	35.5527	0.540618	70.5849	6.05612	1.11025	5.45471	4.90527e-08	2.78561e-07
WBGene00008935	F18C12.4	35.1467	0.540636	69.7659	6.04731	1.10733	5.46118	4.72967e-08	2.69214e-07
WBGene00013824	Y116F11B.8	17.985	0.199125	35.9739	6.04533	1.39754	4.32571	1.52043e-05	5.66143e-05
WBGene00018360	irld-8	109.693	2.69825	216.698	6.04516	0.707237	8.54757	1.25712e-17	2.21131e-16
WBGene00044177	C30G7.3	268.278	6.9686	529.672	6.04478	0.618594	9.77182	1.48762e-22	4.19201e-21
WBGene00044501	C55C3.8	34.7247	0.54062	68.9168	6.0261	1.11079	5.42504	5.79416e-08	3.25907e-07
WBGene00009680	msd-1	128.904	3.23311	254.585	6.02331	0.704203	8.55338	1.1954e-17	2.11143e-16
WBGene00007613	C15H11.1	89.3647	2.15481	176.613	6.01247	0.77135	7.79473	6.45452e-15	8.51967e-14
WBGene00018253	F40H6.1	219.499	5.90782	433.154	5.99941	0.610033	9.83457	7.99108e-23	2.32053e-21
WBGene00000597	col-8	15810.4	191.993	31428.5	5.99933	1.33574	4.4914	7.07573e-06	2.78943e-05
WBGene00012547	Y37D8A.5	158.365	4.31925	312.447	5.99887	0.578393	10.3716	3.33849e-25	1.18669e-23
WBGene00019171	fipr-29	17.36	0.199125	34.7163	5.99149	1.40231	4.27257	1.93229e-05	7.0344e-05
WBGene00011898	T21C9.13	491.801	13.983	969.734	5.98393	0.509105	11.7538	6.74812e-32	3.91917e-30
WBGene00044953	D2096.13	53.6848	1.07755	106.294	5.97932	0.986784	6.0594	1.36629e-09	9.73334e-09
WBGene00194653	F36H2.6	35.0883	0.540453	69.6326	5.97895	1.14255	5.23301	1.66774e-07	8.63504e-07
WBGene00020433	T11F8.1	251.036	3.18497	498.901	5.97822	1.31199	4.55659	5.19902e-06	2.10579e-05
WBGene00018840	F54H5.3	86.4667	2.16025	170.779	5.97715	0.755791	7.90847	2.60567e-15	3.55438e-14
WBGene00003456	msp-63	68.9758	1.61711	136.365	5.97311	0.840765	7.10438	1.20867e-12	1.25352e-11
WBGene00010000	F53F8.3	120.629	3.24217	238.057	5.9689	0.649169	9.19469	3.76084e-20	8.46708e-19
WBGene00013393	Y62H9A.5	6591.85	53.8895	13129.7	5.96674	1.46491	4.07312	4.63875e-05	0.000157565
WBGene00021779	Y51H7C.1	1281.5	36.9192	2526.14	5.95746	0.524831	11.3512	7.31615e-30	3.77553e-28
WBGene00015244	B0524.5	33.2716	0.541875	65.9933	5.95621	1.11568	5.33865	9.36421e-08	5.07671e-07
WBGene00008725	F13A7.7	33.8967	0.540495	67.2515	5.95043	1.1356	5.23992	1.60647e-07	8.33544e-07
WBGene00019501	K07E12.2	32.8358	0.540605	65.1442	5.94905	1.11563	5.33245	9.68942e-08	5.23357e-07
WBGene00003539	nas-20	1965.99	36.0995	3895.89	5.94839	1.1295	5.26641	1.39121e-07	7.30929e-07
WBGene00010495	K02B12.2	16.8336	0.199125	33.6706	5.94555	1.40634	4.22769	2.36106e-05	8.46454e-05
WBGene00011124	sdz-27	1115.16	32.6725	2197.71	5.94504	0.50264	11.8276	2.80946e-32	1.71297e-30
WBGene00018631	F49D11.7	17.2556	0.199125	34.5183	5.94459	1.41767	4.19323	2.75015e-05	9.72717e-05
WBGene00045265	K10C2.8	712.869	14.3588	1411.4	5.93875	1.05856	5.61022	2.02065e-08	1.21303e-07
WBGene00006555	tbx-36	52.0353	1.07751	103.035	5.9363	0.988961	6.00257	1.94224e-09	1.35105e-08
WBGene00014121	ZK858.8	191.804	5.37379	378.286	5.93329	0.623155	9.52137	1.70911e-21	4.35099e-20
WBGene00012636	Y38H8A.2	32.5686	0.54059	64.6144	5.93321	1.1189	5.30274	1.14076e-07	6.08109e-07
WBGene00019248	H27M09.5	85.8279	2.15277	169.529	5.9297	0.801397	7.3992	1.37006e-13	1.5775e-12
WBGene00014174	ZK970.8	32.9665	0.540528	65.417	5.92739	1.13015	5.24478	1.56465e-07	8.13818e-07
WBGene00194839	C01B10.44	52.0792	1.07728	103.083	5.92564	0.997137	5.94266	2.80441e-09	1.90591e-08
WBGene00004242	puf-6	215.221	5.97226	424.487	5.91757	0.664037	8.91151	5.03423e-19	1.02803e-17
WBGene00003469	msp-142	608.916	17.642	1200.28	5.91628	0.58133	10.1771	2.50801e-24	8.10749e-23
WBGene00044003	Y41E3.18	16.3955	0.199125	32.7918	5.91447	1.40648	4.20516	2.60902e-05	9.2855e-05
WBGene00011152	R09A8.1	17.2315	0.199126	34.4717	5.90518	1.43175	4.12445	3.7162e-05	0.000128289
WBGene00013437	Y66D12A.11	48.3414	1.08227	95.6029	5.90352	0.935607	6.30983	2.79346e-10	2.1864e-09
WBGene00001607	gln-6	1013.36	30.661	1996.17	5.90329	0.493839	11.9539	6.19538e-33	3.93131e-31
WBGene00017986	F32D1.7	287.776	8.65953	566.942	5.9015	0.509046	11.5933	4.45866e-31	2.4484e-29
WBGene00003230	mex-5	1310.37	40.2109	2580.54	5.89889	0.460831	12.8006	1.62791e-37	1.34091e-35
WBGene00008811	F14F7.4	84.4735	2.15208	166.818	5.89807	0.811951	7.26407	3.7561e-13	4.15719e-12
WBGene00019262	dmsr-12	213.07	6.49915	419.611	5.89313	0.485359	12.1418	6.34275e-34	4.32949e-32
WBGene00016434	C35B1.4	2360.05	23.2598	4696.82	5.89221	1.4359	4.1035	4.06946e-05	0.000139249
WBGene00011918	T22C1.8	117.356	3.22547	231.544	5.89053	0.711429	8.27986	1.23319e-16	1.97091e-15
WBGene00013567	Y75B12B.1	838.735	26.4844	1651.08	5.88976	0.384617	15.3133	6.2294e-53	1.36831e-50
WBGene00009938	F52F12.5	132.665	3.77154	261.588	5.88916	0.652771	9.02179	1.85039e-19	3.92847e-18
WBGene00018455	fbxc-42	17.4425	0.199126	34.8947	5.88837	1.44294	4.08082	4.48779e-05	0.00015277
WBGene00020434	T11F8.2	31.4332	0.540582	62.3411	5.88482	1.12168	5.24643	1.55075e-07	8.07075e-07
WBGene00022498	hsd-2	33.0103	0.542092	65.4497	5.88429	1.14762	5.12737	2.93818e-07	1.46422e-06
WBGene00008838	F15A4.2	16.1443	0.199125	32.2916	5.88303	1.41174	4.16723	3.08325e-05	0.000108093
WBGene00009941	F52F12.8	81.3046	2.15383	160.491	5.86895	0.786569	7.46146	8.55718e-14	1.00902e-12
WBGene00004239	puf-3	590.341	17.8166	1162.94	5.8668	0.566433	10.3574	3.87182e-25	1.37058e-23
WBGene00013429	Y66D12A.3	80.746	2.1541	159.383	5.86286	0.782832	7.48929	6.92461e-14	8.25031e-13
WBGene00009075	F23B2.7	30.768	0.540574	61.0071	5.85449	1.12399	5.20869	1.9018e-07	9.76138e-07
WBGene00018301	F41G3.5	97.5441	2.68972	192.458	5.85381	0.746906	7.83741	4.5994e-15	6.13242e-14
WBGene00021207	ptp-5.3	80.6635	2.15325	159.205	5.85037	0.795139	7.35767	1.87152e-13	2.13054e-12
WBGene00007497	C09G9.8	15.9896	0.199125	31.9738	5.84929	1.42025	4.1185	3.81352e-05	0.000131441
WBGene00019562	K09C6.8	15.9976	0.199125	31.9891	5.84072	1.4237	4.10249	4.08719e-05	0.0001398
WBGene00021002	W03F9.4	2703.13	91.1394	5314.95	5.83841	0.240089	24.3177	1.27478e-130	2.7301e-127
WBGene00015229	fbxa-125	46.8345	1.07824	92.6024	5.82972	0.965287	6.03936	1.54723e-09	1.09089e-08
WBGene00015994	C18H7.4	62.7906	1.6158	124.012	5.81644	0.869648	6.68827	2.25829e-11	2.01622e-10
WBGene00015312	C01G8.1	441.427	13.4871	869.435	5.8137	0.623119	9.33001	1.05866e-20	2.52618e-19
WBGene00007454	C08F11.7	15.6581	0.199125	31.3215	5.81346	1.42485	4.08005	4.50265e-05	0.000153246
WBGene00013033	Y49E10.10	99.5015	2.68295	196.386	5.81062	0.827401	7.02274	2.17556e-12	2.18872e-11
WBGene00013659	Y105C5B.20	30.1247	0.541941	59.6883	5.80959	1.12916	5.14505	2.67455e-07	1.34025e-06
WBGene00020304	fbxa-200	15.8691	0.199125	31.7451	5.80795	1.43272	4.05378	5.03961e-05	0.00017027
WBGene00003466	msp-79	634.485	14.3596	1254.64	5.80509	1.04588	5.55045	2.84931e-08	1.66782e-07
WBGene00022589	ZC317.6	111.46	3.22347	219.746	5.8043	0.730214	7.94877	1.8837e-15	2.61323e-14
WBGene00009005	F21C3.6	29.7874	0.540538	59.0532	5.80063	1.13202	5.12417	2.98856e-07	1.4876e-06
WBGene00006040	ssp-11	61.3216	1.61652	121.06	5.79952	0.85485	6.78426	1.16686e-11	1.07425e-10
WBGene00007643	2021-03-03	437.181	14.0255	860.421	5.79669	0.535661	10.8216	2.7204e-27	1.14517e-25
WBGene00235391	F38A5.22	115.762	3.21565	228.339	5.79148	0.807989	7.16777	7.62315e-13	8.15787e-12
WBGene00018296	F41F3.1	29.6143	0.541928	58.6737	5.79139	1.12788	5.13477	2.82483e-07	1.41295e-06
WBGene00001435	fkh-3	15.642	0.199125	31.2906	5.79033	1.43312	4.04037	5.33664e-05	0.000179315
WBGene00010183	fipr-13	227.35	6.96245	447.805	5.78987	0.651276	8.89004	6.10865e-19	1.23565e-17
WBGene00004802	sir-2.3	406.974	13.1023	800.736	5.7845	0.547024	10.5745	3.91358e-26	1.48344e-24
WBGene00016303	fbxc-32	91.2697	2.70831	179.839	5.78254	0.707981	8.16765	3.14468e-16	4.79339e-15
WBGene00010869	M05B5.1	127.211	3.75553	250.722	5.78215	0.724496	7.98093	1.45229e-15	2.04454e-14
WBGene00235297	F56D6.20	94.9536	2.68591	187.251	5.77896	0.791324	7.3029	2.81638e-13	3.15585e-12
WBGene00009963	fipr-26	16.5101	0.199126	33.03	5.77366	1.46151	3.95048	7.79941e-05	0.00025313
WBGene00009280	F31B9.3	48.5363	1.08838	95.9822	5.77092	1.02975	5.60422	2.09196e-08	1.25276e-07
WBGene00007196	B0513.4	364.782	12.395	717.258	5.76743	0.424381	13.5902	4.57804e-42	4.9959e-40
WBGene00016568	C41G11.1	459.715	15.0212	904.458	5.76687	0.542673	10.6268	2.23706e-26	8.71082e-25
WBGene00019260	H34I24.1	43.9788	1.08228	86.8739	5.76667	0.945188	6.10109	1.05348e-09	7.62213e-09
WBGene00010493	meg-2	59.9992	1.62112	118.407	5.76386	0.856334	6.73086	1.68665e-11	1.53302e-10
WBGene00000609	col-20	46174.2	965.365	91382.8	5.76274	1.14289	5.04224	4.60114e-07	2.22248e-06
WBGene00050879	D1081.11	28.9514	0.540529	57.3698	5.76054	1.1349	5.07583	3.85805e-07	1.8929e-06
WBGene00012405	ztf-25	30.3642	0.540356	60.2163	5.75927	1.16659	4.93685	7.93961e-07	3.68743e-06
WBGene00206388	K10C2.14	61.8057	1.61417	122.009	5.75689	0.904983	6.36132	2.0003e-10	1.59475e-09
WBGene00006553	tbx-34	124.513	3.75617	245.332	5.75609	0.719456	8.00062	1.23799e-15	1.75293e-14
WBGene00022530	ZC155.2	45.5283	1.07746	89.9845	5.75571	0.993669	5.79238	6.93948e-09	4.44292e-08
WBGene00012905	Y46G5A.14	43.5086	1.08228	85.9346	5.75108	0.946342	6.07717	1.22324e-09	8.7653e-09
WBGene00008724	F13A7.1	221.687	6.96135	436.496	5.75032	0.657387	8.74724	2.18636e-18	4.1621e-17
WBGene00019795	M151.3	16.7211	0.199126	33.4526	5.74699	1.47571	3.8944	9.84441e-05	0.000312631
WBGene00018438	btb-6	15.6179	0.199126	31.244	5.74576	1.44891	3.96558	7.32186e-05	0.000238853
WBGene00019578	K09E3.7	29.7209	0.542112	58.9	5.74549	1.15428	4.97757	6.43875e-07	3.03815e-06
WBGene00010087	F55B11.5	15.0732	0.199125	30.1405	5.74516	1.43392	4.00662	6.15936e-05	0.000204038
WBGene00013521	Y73F8A.12	58.8157	1.61622	116.044	5.73587	0.861906	6.65487	2.83546e-11	2.508e-10
WBGene00015180	B0416.4	43.2092	1.08229	85.3449	5.73353	0.953128	6.01549	1.79347e-09	1.25316e-08
WBGene00004962	spe-8	58.7354	1.61619	115.892	5.73351	0.862516	6.64742	2.98267e-11	2.62601e-10
WBGene00045060	F55B11.7	44.0935	1.07778	87.118	5.72797	0.983026	5.82688	5.64744e-09	3.67062e-08
WBGene00013036	fbxa-218	14.5387	0.199125	29.0792	5.72546	1.42579	4.01566	5.92808e-05	0.000196986
WBGene00010679	K08F4.5	89.1021	2.68914	175.566	5.72225	0.754371	7.58546	3.31315e-14	4.10146e-13
WBGene00004985	spo-11	352.044	12.435	691.63	5.71938	0.403668	14.1685	1.43537e-45	1.99937e-43
WBGene00019811	egg-2	392.452	12.9916	771.96	5.71793	0.594164	9.62348	6.36424e-22	1.69314e-20
WBGene00021795	Y52E8A.2	261.388	9.18349	513.626	5.71384	0.435581	13.1177	2.60633e-39	2.44012e-37
WBGene00015907	C17F3.1	116.597	3.77229	229.48	5.71171	0.646342	8.83698	9.83374e-19	1.94551e-17
WBGene00021035	W05F2.3	918.012	31.4209	1804.65	5.70959	0.526388	10.8467	2.0666e-27	8.80773e-26
WBGene00022833	ZK973.4	43.137	1.07795	85.2076	5.70648	0.977481	5.83794	5.28486e-09	3.4533e-08
WBGene00011986	T24D1.3	292.502	9.74311	575.308	5.70575	0.598521	9.53309	1.52676e-21	3.89835e-20
WBGene00021373	Y37E11AR.7	14.3277	0.199125	28.6549	5.70555	1.42693	3.99848	6.37519e-05	0.000210536
WBGene00017173	F02C9.2	14.3438	0.199125	28.6852	5.70183	1.42881	3.9906	6.59052e-05	0.000217061
WBGene00013868	ZC373.3	14.3518	0.199125	28.7004	5.69738	1.43074	3.98211	6.83048e-05	0.000224103
WBGene00003458	msp-65	760.462	15.381	1505.56	5.69571	1.20035	4.74504	2.08461e-06	9.09025e-06
WBGene00077576	C15H11.13	27.7415	0.541982	54.9313	5.69294	1.13812	5.00204	5.67265e-07	2.69562e-06
WBGene00077699	C45B11.8	42.2264	1.08229	83.3573	5.69177	0.961879	5.91734	3.27186e-09	2.19744e-08
WBGene00017365	F10G2.4	14.1007	0.199125	28.2003	5.67979	1.42975	3.97256	7.11045e-05	0.000232399
WBGene00015348	C02F5.5	288.5	10.2244	566.854	5.67889	0.486046	11.6839	1.54134e-31	8.80256e-30
WBGene00012784	Y43C5A.4	71.5826	2.15277	141.049	5.67869	0.803859	7.06428	1.61451e-12	1.65044e-11
WBGene00010185	F57A10.4	127.205	4.33455	250.045	5.67816	0.584304	9.71782	2.5315e-22	7.07539e-21
WBGene00014158	ZK938.1	707.598	14.854	1400.36	5.6767	1.18556	4.7882	1.68286e-06	7.45025e-06
WBGene00009186	trcs-1	1011.2	36.0923	1986.43	5.67653	0.471275	12.045	2.05961e-33	1.36773e-31
WBGene00021154	Y4C6A.4	41.8088	1.07803	82.5706	5.66825	0.975611	5.80995	6.24926e-09	4.02816e-08
WBGene00010353	memi-3	246.443	8.18846	484.673	5.6669	0.661498	8.56677	1.06433e-17	1.88769e-16
WBGene00009681	gipc-2	1953.14	58.0797	3848.24	5.66583	0.85628	6.6168	3.67059e-11	3.19717e-10
WBGene00008111	C46C2.3	13.8736	0.199125	27.7457	5.65308	1.43283	3.94539	7.96699e-05	0.000257836
WBGene00010933	M162.7	85.2418	2.68827	167.841	5.65247	0.76474	7.39135	1.4534e-13	1.66898e-12
WBGene00009684	msd-3	13.8816	0.199125	27.7609	5.65021	1.43416	3.93974	8.15713e-05	0.000263194
WBGene00011790	T15H9.5	26.5923	0.5405	52.658	5.64202	1.14346	4.93417	8.04919e-07	3.73428e-06
WBGene00018895	F55F8.7	84.8278	2.68769	167.009	5.64016	0.771536	7.31031	2.66533e-13	3.00034e-12
WBGene00044062	snb-6	85.3543	2.68674	168.058	5.63959	0.78252	7.20696	5.72152e-13	6.22393e-12
WBGene00015032	B0207.9	70.0574	2.15143	137.991	5.63079	0.824211	6.83173	8.38947e-12	7.88463e-11
WBGene00013999	ZK550.5	203.74	6.96098	400.594	5.62959	0.659815	8.53207	1.43754e-17	2.51835e-16
WBGene00012055	srsx-36	14.6512	0.199126	29.2938	5.62374	1.46643	3.83498	0.000125573	0.000390957
WBGene00012549	Y37D8A.8	69.5872	2.15148	137.052	5.62224	0.823486	6.82737	8.64868e-12	8.10601e-11
WBGene00013610	fbxa-206	217.925	8.10805	427.751	5.62094	0.458047	12.2715	1.28791e-34	9.08057e-33
WBGene00000671	col-96	1454.45	55.3223	2853.66	5.61636	0.394664	14.2308	5.9037e-46	8.42901e-44
WBGene00013069	Y51A2B.5	55.3716	1.61451	109.175	5.61596	0.899319	6.24468	4.24663e-10	3.24231e-09
WBGene00009548	F38H4.4	98.2117	3.22181	193.254	5.61534	0.746943	7.51776	5.5721e-14	6.72301e-13
WBGene00007156	B0379.2	208.532	6.94953	410.159	5.61295	0.73026	7.68623	1.51528e-14	1.93886e-13
WBGene00020070	rmd-6	68.0801	2.15248	134.047	5.60547	0.808811	6.9305	4.19346e-12	4.07756e-11
WBGene00017933	F29G9.7	14.0203	0.199126	28.0475	5.60111	1.45688	3.84459	0.000120753	0.000376979
WBGene00045405	D1086.18	84.0641	2.68435	165.474	5.59372	0.811517	6.89292	5.46577e-12	5.25211e-11
WBGene00016053	ptp-5.1	53.6192	1.61541	105.663	5.59219	0.880447	6.35154	2.13172e-10	1.69009e-09
WBGene00002130	inx-8	915.684	35.4898	1796.02	5.59081	0.389943	14.3375	1.27553e-46	1.95122e-44
WBGene00007658	pals-4	39.5015	1.08231	77.9034	5.57388	0.985433	5.65628	1.54688e-08	9.42823e-08
WBGene00020313	T07E3.2	53.6171	1.61454	105.637	5.57243	0.899211	6.19702	5.75437e-10	4.30335e-09
WBGene00008623	spe-43	13.1522	0.199125	26.3061	5.56701	1.44239	3.85958	0.00011358	0.000356535
WBGene00012831	Y43F8C.9	173.726	6.45718	341.076	5.56603	0.569372	9.77573	1.43125e-22	4.04646e-21
WBGene00017364	clec-7	79.3449	2.7146	155.929	5.56597	0.729643	7.62834	2.37788e-14	2.97808e-13
WBGene00043743	Y59E9AL.2	237.334	3.71072	470.971	5.56518	1.37643	4.0432	5.27267e-05	0.000177479
WBGene00020042	R13A1.3	97.8116	3.21562	192.441	5.55817	0.809804	6.86361	6.7144e-12	6.37328e-11
WBGene00008824	F14H3.5	29.3193	0.539973	58.1284	5.55718	1.24539	4.46218	8.113e-06	3.16269e-05
WBGene00045038	ule-2	3791.68	38.559	7544.73	5.55468	1.50734	3.68508	0.000228627	0.000677107
WBGene00000713	col-140	68169.7	1634.54	134704	5.54569	1.1684	4.74638	2.07088e-06	9.03961e-06
WBGene00013391	Y62H9A.3	1242.85	19.0399	2466.65	5.54532	1.3984	3.96548	7.32499e-05	0.000238899
WBGene00012879	fbxa-215	752.345	29.6258	1475.18	5.5355	0.46938	11.7932	4.23117e-32	2.53471e-30
WBGene00007457	C08F11.10	117.855	4.30425	231.447	5.53247	0.659811	8.38492	5.0759e-17	8.43506e-16
WBGene00013319	ccch-5	13.1201	0.199125	26.245	5.53122	1.45484	3.80196	0.000143559	0.000441182
WBGene00018084	F36A4.5	110.303	3.74745	216.9	5.52668	0.796534	6.93841	3.96545e-12	3.87564e-11
WBGene00018930	F56B3.6	285.432	11.3053	559.631	5.52634	0.469514	11.7703	5.54962e-32	3.25622e-30
WBGene00021037	fbxa-203	101.67	3.78518	199.54	5.51761	0.63861	8.64003	5.61973e-18	1.0232e-16
WBGene00020797	T25D3.3	153.775	5.95679	301.547	5.51671	0.549272	10.0437	9.79518e-24	3.04575e-22
WBGene00009458	F36A2.11	92.5026	3.2197	181.832	5.5156	0.768062	7.18119	6.91069e-13	7.45597e-12
WBGene00019024	F58A6.5	196.458	7.51745	385.461	5.51224	0.591547	9.31835	1.18159e-20	2.80002e-19
WBGene00001603	gln-2	220.856	8.01185	433.766	5.50984	0.710438	7.75555	8.79639e-15	1.14607e-13
WBGene00001164	efn-3	77.895	2.68637	153.144	5.50881	0.787924	6.99155	2.7187e-12	2.71442e-11
WBGene00016954	C55C3.4	64.2359	2.15112	126.352	5.50682	0.830012	6.63462	3.25335e-11	2.84676e-10
WBGene00001044	dnj-26	201.833	8.12105	395.505	5.50499	0.463813	11.869	1.71545e-32	1.06489e-30
WBGene00009651	F43D2.2	27.9489	0.539961	55.387	5.49292	1.24946	4.39623	1.10146e-05	4.19081e-05
WBGene00269379	C30B5.17	50.0503	1.61514	98.5122	5.49188	0.887519	6.1879	6.09701e-10	4.53977e-09
WBGene00023427	F14D2.15	88.0448	3.2535	172.836	5.48981	0.691759	7.93601	2.08785e-15	2.88244e-14
WBGene00020948	era-1	435.75	17.4099	854.084	5.48773	0.52444	10.464	1.26435e-25	4.61878e-24
WBGene00018004	F33D11.7	129.356	4.83418	253.917	5.4874	0.679377	8.0771	6.63258e-16	9.69591e-15
WBGene00009893	F49E11.7	36.8212	1.07778	72.5843	5.48723	0.987251	5.55809	2.72737e-08	1.60412e-07
WBGene00008899	F16H6.9	12.487	0.199125	24.9726	5.48613	1.45054	3.78213	0.000155492	0.000474451
WBGene00194864	Y66A7A.9	63.5086	2.1503	124.919	5.47985	0.842826	6.50176	7.93842e-11	6.65417e-10
WBGene00000013	abf-2	160.844	6.49415	315.162	5.47559	0.514712	10.6382	1.97995e-26	7.7272e-25
WBGene00003601	nhr-2	36.7248	1.07753	72.4027	5.47279	0.996234	5.49348	3.94083e-08	2.27105e-07
WBGene00017922	F29B9.7	99.291	3.7693	194.847	5.46427	0.677966	8.0598	7.64204e-16	1.10831e-14
WBGene00004354	rgs-11	35.9588	1.0823	70.8252	5.4625	0.97644	5.5943	2.2151e-08	1.32096e-07
WBGene00014163	rnh-1.2	272.227	11.3194	533.18	5.46193	0.455857	11.9817	4.43342e-33	2.83424e-31
WBGene00015034	B0207.11	75.0818	2.68629	147.52	5.45691	0.789235	6.91417	4.70596e-12	4.55264e-11
WBGene00044702	F46C3.4	13.745	0.199126	27.4989	5.45645	1.49987	3.63795	0.000274816	0.000800342
WBGene00011469	dylt-3	36.4027	1.08705	71.6902	5.45179	0.991625	5.49784	3.84472e-08	2.21865e-07
WBGene00012527	set-22	376.298	16.2356	736.36	5.45008	0.342707	15.903	6.0378e-57	1.69583e-54
WBGene00010018	fbxa-69	172.236	7.03992	337.378	5.44961	0.531466	10.2539	1.13636e-24	3.84769e-23
WBGene00017548	F18A1.7	983.458	41.7551	1925.2	5.44953	0.413122	13.1911	9.87166e-40	9.55544e-38
WBGene00008821	best-12	23.3409	0.54042	46.1575	5.44791	1.16371	4.68149	2.84798e-06	1.21409e-05
WBGene00012839	Y43F8C.18	12.276	0.199125	24.5485	5.44357	1.4592	3.7305	0.000191099	0.000572895
WBGene00007757	C27A7.6	428.725	17.1045	840.412	5.44176	0.612891	8.87885	6.75566e-19	1.35691e-17
WBGene00044243	F16C3.4	59.5475	2.15947	116.953	5.43862	0.783233	6.9438	3.81678e-12	3.74529e-11
WBGene00016825	C50E10.1	323.376	12.8266	634.004	5.4365	0.63445	8.56884	1.04535e-17	1.85595e-16
WBGene00006689	twk-37	12.284	0.199125	24.5638	5.43469	1.46276	3.71536	0.000202913	0.00060598
WBGene00021381	Y37E11B.10	258.729	10.1558	507.373	5.4338	0.660969	8.22097	2.01871e-16	3.14995e-15
WBGene00044015	K06A4.8	23.1058	0.540411	45.6879	5.43186	1.16586	4.65912	3.1756e-06	1.3424e-05
WBGene00022570	sdz-35	221	9.17247	432.821	5.43074	0.527382	10.2975	7.22833e-25	2.49181e-23
WBGene00000372	cyp-13A7	23.1518	0.542102	45.7478	5.42927	1.16223	4.67141	2.99143e-06	1.27019e-05
WBGene00008393	D1086.6	2435.54	31.7006	4839.34	5.42849	1.48062	3.66637	0.000246018	0.000723611
WBGene00194691	ZK1098.12	70.8935	2.70323	139.092	5.42757	0.714199	7.59951	2.9725e-14	3.6931e-13
WBGene00013449	Y67A6A.1	73.7696	2.68571	144.908	5.42685	0.796319	6.81491	9.43198e-12	8.78728e-11
WBGene00008477	clec-17	605.424	25.1693	1185.59	5.42444	0.537049	10.1005	5.49877e-24	1.7382e-22
WBGene00235313	C25E10.17	12.0007	0.199125	24.0028	5.42231	1.45764	3.71993	0.000199278	0.000595749
WBGene00022143	Y71G12B.3	86.4541	3.21884	169.737	5.4145	0.777284	6.96592	3.26272e-12	3.23684e-11
WBGene00014239	ZK1225.5	60.5464	2.15033	118.972	5.41415	0.843009	6.42241	1.34134e-10	1.09123e-09
WBGene00021878	Y54G2A.13	58.5245	2.16464	114.894	5.41264	0.781106	6.92945	4.22467e-12	4.10557e-11
WBGene00008388	D1086.1	46.658	1.62091	91.6917	5.40475	0.874156	6.18282	6.29658e-10	4.6843e-09
WBGene00009670	F43G9.8	35.5252	1.07698	70.0072	5.40367	1.01663	5.31529	1.06487e-07	5.69961e-07
WBGene00016823	C50E3.12	13.729	0.199126	27.4671	5.40136	1.51764	3.55904	0.000372215	0.001056
WBGene00003434	msp-38	526.603	5.8171	1047.39	5.39958	1.51975	3.55293	0.000380968	0.00107797
WBGene00021853	Y54F10AM.11	71.3315	2.7093	139.967	5.39935	0.75703	7.13228	9.87188e-13	1.0351e-11
WBGene00008313	C54G4.3	147.011	5.89926	288.183	5.39914	0.663217	8.14084	3.92553e-16	5.91523e-15
WBGene00009704	F44F4.9	22.4648	0.5404	44.3987	5.39175	1.1692	4.61151	3.99763e-06	1.65799e-05
WBGene00016638	perm-4	5888.22	83.9922	11692.4	5.39136	1.46679	3.67561	0.000237282	0.000700922
WBGene00015084	B0244.9	71.7501	2.68583	140.864	5.38934	0.795219	6.77718	1.22546e-11	1.12458e-10
WBGene00017055	D2062.1	46.5478	1.61481	91.511	5.38558	0.895925	6.01119	1.84167e-09	1.28278e-08
WBGene00045239	Y49E10.29	267.063	11.2659	522.91	5.3813	0.578315	9.30512	1.33837e-20	3.14115e-19
WBGene00001606	gln-5	559.366	23.6942	1095.12	5.38032	0.57075	9.42675	4.2299e-21	1.04878e-19
WBGene00012217	W02H3.1	173.107	7.56175	338.666	5.37324	0.493026	10.8985	1.172e-27	5.10938e-26
WBGene00206483	B0416.11	22.2537	0.540374	43.9742	5.37085	1.17447	4.57302	4.80746e-06	1.96157e-05
WBGene00012172	W01B6.5	46.8573	1.61363	92.1442	5.36848	0.921447	5.82614	5.67231e-09	3.6812e-08
WBGene00015903	C17E7.9	24.3317	0.540066	48.1512	5.36717	1.23232	4.35534	1.32859e-05	4.99839e-05
WBGene00004909	snf-10	58.4888	2.15032	114.875	5.3664	0.843756	6.36013	2.01581e-10	1.60412e-09
WBGene00003463	msp-76	1495.27	36.012	2954.53	5.36203	1.2627	4.24649	2.17143e-05	7.84544e-05
WBGene00022689	math-48	22.0106	0.540381	43.4894	5.35923	1.1736	4.56649	4.95951e-06	2.0188e-05
WBGene00018080	F36A4.1	11.5386	0.199125	23.0784	5.35897	1.4647	3.65874	0.000253461	0.000743842
WBGene00013747	spe-19	22.1493	0.540342	43.7787	5.35398	1.18089	4.53386	5.79151e-06	2.31999e-05
WBGene00020786	T25B2.2	588.895	26.9579	1150.86	5.35348	0.37506	14.2737	3.19357e-46	4.75786e-44
WBGene00014169	ZK945.7	300.491	13.45	587.628	5.35326	0.461251	11.606	3.84347e-31	2.1242e-29
WBGene00010351	cbd-1	2807.25	125.72	5488.77	5.3486	0.47165	11.3402	8.29623e-30	4.21778e-28
WBGene00021472	Y39G10AR.16	149.73	6.45536	293.069	5.34742	0.580822	9.20664	3.36488e-20	7.59559e-19
WBGene00015111	B0281.4	21.7514	0.540388	42.9748	5.34686	1.17261	4.5598	5.12012e-06	2.07924e-05
WBGene00007649	C17G1.2	521.677	5.8168	1037.54	5.34537	1.529	3.496	0.000472294	0.00131233
WBGene00017325	F10C1.3	67.9195	2.70271	133.167	5.34416	0.745523	7.16834	7.59151e-13	8.12908e-12
WBGene00021398	Y38C1AA.7	841.636	20.1271	1663.16	5.34392	1.27468	4.19235	2.76075e-05	9.76264e-05
WBGene00018471	F45E4.6	57.7653	2.1499	113.411	5.3431	0.850486	6.28241	3.3336e-10	2.57273e-09
WBGene00189953	R155.5	23.5337	0.540105	46.5249	5.34051	1.22565	4.35729	1.31682e-05	4.95631e-05
WBGene00050940	C25D7.16	45.1532	1.61461	88.7228	5.33975	0.90072	5.92831	3.06071e-09	2.06604e-08
WBGene00008113	C46C2.5	84.0848	3.2145	164.991	5.33838	0.823265	6.4844	8.90866e-11	7.40932e-10
WBGene00016612	C43G2.3	273.982	11.7907	536.22	5.33729	0.605768	8.81079	1.24272e-18	2.42776e-17
WBGene00003468	msp-113	1203.22	35.0165	2371.45	5.33686	1.14426	4.66405	3.1005e-06	1.3139e-05
WBGene00019512	K08A2.2	55.7456	2.15907	109.362	5.33681	0.796142	6.70333	2.03716e-11	1.83024e-10
WBGene00012213	W02D9.7	1580.13	9.50805	3150.71	5.33642	1.60955	3.31547	0.000914889	0.00238981
WBGene00007082	acs-10	181.747	7.48258	356.081	5.33247	0.709301	7.51792	5.56566e-14	6.71998e-13
WBGene00010544	K03H1.9	33.2785	1.07727	65.5081	5.32946	1.00802	5.28707	1.24288e-07	6.57841e-07
WBGene00007332	C05C10.5	447.98	20.0199	875.998	5.32777	0.522559	10.1955	2.07592e-24	6.78754e-23
WBGene00013032	wht-9	11.3034	0.199125	22.6087	5.32331	1.46934	3.62291	0.000291303	0.00084477
WBGene00003452	msp-59	2140.98	55.6184	4226.35	5.32017	1.23729	4.29985	1.70911e-05	6.29723e-05
WBGene00006053	ssq-4	766.802	15.8754	1517.74	5.31949	1.35783	3.91765	8.94153e-05	0.0002864
WBGene00012207	W02B12.12	264.175	11.8049	516.637	5.3171	0.54388	9.77623	1.4241e-22	4.03959e-21
WBGene00044773	C08A9.10	598.511	6.34405	1190.68	5.31668	1.54384	3.44379	0.000573611	0.00156791
WBGene00010195	pot-2	199.488	9.20357	389.744	5.31643	0.44159	12.0393	2.20887e-33	1.45556e-31
WBGene00016137	C26E6.1	21.2892	0.540375	42.0504	5.31511	1.17591	4.52001	6.18357e-06	2.46036e-05
WBGene00010247	F58D5.8	21.3053	0.54037	42.0803	5.31427	1.17685	4.51568	6.31141e-06	2.50773e-05
WBGene00010633	nspd-2	1778.53	38.6198	3518.43	5.31267	1.34008	3.96443	7.35701e-05	0.000239817
WBGene00007610	C15H7.3	101.088	4.30367	197.921	5.31164	0.666003	7.97539	1.51895e-15	2.12789e-14
WBGene00013938	ZK218.4	11.3597	0.199126	22.7151	5.30587	1.4777	3.59063	0.000329875	0.000947008
WBGene00015306	C01G5.4	32.8083	1.07715	64.5685	5.30536	1.01248	5.23997	1.60599e-07	8.33544e-07
WBGene00010463	K01D12.3	11.6109	0.199126	23.2158	5.3052	1.48677	3.56827	0.000359344	0.00102304
WBGene00044911	H38K22.6	78.5085	3.23072	153.844	5.30311	0.741794	7.14903	8.73918e-13	9.2254e-12
WBGene00195183	R04A9.9	122.305	5.3858	239.263	5.30243	0.605135	8.76239	1.91158e-18	3.65525e-17
WBGene00045271	F07G6.10	615.981	19.6614	1212.32	5.29518	1.09068	4.85494	1.20422e-06	5.43945e-06
WBGene00006051	ssq-2	745.38	21.2133	1469.57	5.29475	1.18675	4.46156	8.13653e-06	3.17114e-05
WBGene00018081	F36A4.2	150.068	3.18377	296.966	5.29385	1.34727	3.92931	8.51892e-05	0.000273785
WBGene00012174	W01B6.8	11.3677	0.199126	22.7305	5.29352	1.48247	3.57075	0.000355956	0.00101491
WBGene00016486	fbxa-170	44.5097	1.62676	87.4014	5.29334	0.914852	5.78601	7.20795e-09	4.59426e-08
WBGene00016420	C34G6.3	132.401	5.9314	258.89	5.29273	0.579215	9.13777	6.37544e-20	1.41674e-18
WBGene00012020	gyg-2	592.18	26.877	1157.58	5.29137	0.551663	9.59169	8.66562e-22	2.26323e-20
WBGene00010563	K04G2.4	216.507	9.65423	423.414	5.29033	0.59852	8.83902	9.65606e-19	1.91478e-17
WBGene00022257	puf-11	562.689	25.3695	1100.08	5.29031	0.571667	9.25419	2.1586e-20	4.99774e-19
WBGene00013956	ZK265.3	243.67	4.23675	483.116	5.28542	1.43062	3.69449	0.000220333	0.000654579
WBGene00010014	F54B3.2	32.1592	1.07729	63.2653	5.2848	1.00798	5.24298	1.58003e-07	8.21067e-07
WBGene00007538	C12D8.9	54.3569	2.15837	106.559	5.28355	0.817448	6.46347	1.0233e-10	8.44923e-10
WBGene00008358	nspc-18	489.248	23.8035	954.649	5.28094	0.320726	16.4656	6.48475e-61	2.41529e-58
WBGene00018134	F37A4.4	190.105	8.00734	372.274	5.27942	0.738607	7.14781	8.81725e-13	9.29637e-12
WBGene00017532	ent-5	47.0981	1.62804	92.5819	5.27891	0.992774	5.31733	1.05302e-07	5.64675e-07
WBGene00044912	H38K22.7	32.541	1.07678	64.0374	5.27772	1.02601	5.14392	2.69061e-07	1.3479e-06
WBGene00006226	str-182	11.0603	0.199126	22.1236	5.27669	1.47756	3.57123	0.000355315	0.00101359
WBGene00206479	C44C11.6	20.7949	0.540346	41.0661	5.27521	1.18251	4.46103	8.15655e-06	3.17749e-05
WBGene00010719	K09E4.1	118.381	5.39802	231.407	5.27519	0.564271	9.34868	8.87467e-21	2.13253e-19
WBGene00007190	rmd-3	326.016	15.0013	637.12	5.26994	0.554284	9.50766	1.95005e-21	4.94967e-20
WBGene00008357	nspc-16	133.272	5.98909	260.479	5.2697	0.609764	8.64219	5.51435e-18	1.00722e-16
WBGene00021997	Y59E9AR.1	20.608	0.540352	40.6863	5.26575	1.18163	4.45635	8.33657e-06	3.24172e-05
WBGene00235361	F56D6.23	11.1326	0.199126	22.2606	5.26569	1.48407	3.54815	0.000387942	0.00109535
WBGene00009884	F49C12.15	673	18.0176	1328	5.26452	1.24541	4.22715	2.3667e-05	8.47944e-05
WBGene00009897	skpo-1	897.595	28.1302	1767.08	5.2642	1.12935	4.66125	3.14298e-06	1.32992e-05
WBGene00011900	T21C12.4	32.0205	1.07696	62.9772	5.26391	1.02004	5.16051	2.46274e-07	1.24173e-06
WBGene00045104	C04G2.12	10.8654	0.199125	21.7298	5.26365	1.4749	3.56882	0.000358598	0.00102159
WBGene00021358	Y37E11AL.2	75.0198	3.23319	146.851	5.26303	0.708105	7.43255	1.0652e-13	1.2415e-12
WBGene00194787	T16G1.13	41.9477	1.62097	82.282	5.26201	0.8727	6.02957	1.64392e-09	1.15526e-08
WBGene00013879	ZC376.8	66.5777	2.68346	130.525	5.26135	0.825169	6.37609	1.81667e-10	1.45376e-09
WBGene00077450	K06B4.15	54.5723	2.14963	107.041	5.26118	0.855379	6.1507	7.71427e-10	5.6749e-09
WBGene00016512	C38C3.3	223.575	10.7995	436.414	5.25546	0.428512	12.2644	1.40577e-34	9.83065e-33
WBGene00003987	pes-23	531.77	12.7109	1050.84	5.25216	1.31588	3.99138	6.56903e-05	0.000216437
WBGene00022008	Y59H11AM.4	31.5181	1.07717	61.9768	5.2521	1.01308	5.1843	2.16823e-07	1.10232e-06
WBGene00019430	K06A5.2	751.93	19.5997	1484.28	5.25135	1.26891	4.13846	3.49652e-05	0.000121291
WBGene00000461	ceh-40	10.8332	0.199126	21.6691	5.24697	1.47991	3.54546	0.000391922	0.00110495
WBGene00015688	C10G11.8	610.552	16.9629	1204.16	5.2467	1.23044	4.26409	2.00718e-05	7.29817e-05
WBGene00011350	perm-1	253.031	11.3767	494.722	5.24555	0.653506	8.02678	1.00065e-15	1.43225e-14
WBGene00015842	C16C8.4	300.315	14.5289	586.173	5.24237	0.456668	11.4796	1.67036e-30	8.91535e-29
WBGene00012212	W02D9.6	562.328	6.34393	1118.31	5.24119	1.54745	3.38698	0.000706656	0.0018944
WBGene00017056	D2062.4	42.4363	1.61388	83.2833	5.23884	0.917795	5.70807	1.14266e-08	7.10867e-08
WBGene00017559	mpz-3	74.8159	3.26192	146.335	5.23865	0.716779	7.3086	2.69937e-13	3.03666e-12
WBGene00077548	F21C3.7	54.3351	2.14845	106.548	5.23777	0.874288	5.99089	2.08693e-09	1.44233e-08
WBGene00010519	K03A11.1	10.8252	0.199126	21.6538	5.23598	1.48365	3.52913	0.00041693	0.00116988
WBGene00020652	egg-4	199.947	9.25319	390.629	5.23137	0.60693	8.6194	6.73044e-18	1.21382e-16
WBGene00012741	Y40H4A.2	76.6116	3.21653	150.061	5.2272	0.802261	6.51558	7.24081e-11	6.10215e-10
WBGene00022707	ZK354.6	101.951	4.27624	199.678	5.22604	0.808872	6.4609	1.04085e-10	8.58041e-10
WBGene00021619	Y47D7A.6	84.469	3.76763	165.205	5.22371	0.697126	7.49321	6.72099e-14	8.03004e-13
WBGene00021730	Y49F6C.8	52.4139	2.15798	102.708	5.2229	0.830189	6.29121	3.14998e-10	2.44423e-09
WBGene00022821	ZK813.2	2718.52	12.1454	5424.82	5.22272	1.64107	3.1825	0.00146008	0.00363547
WBGene00020187	gsp-4	543.807	20.222	1067.42	5.22243	0.988341	5.28404	1.26368e-07	6.68021e-07
WBGene00010574	K04H4.5	253.918	11.7701	496.146	5.2212	0.623163	8.37856	5.35805e-17	8.8953e-16
WBGene00015696	C10H11.7	92.9512	4.32316	181.597	5.221	0.608404	8.58148	9.36632e-18	1.67859e-16
WBGene00003864	oma-1	543.845	26.4768	1061.29	5.21903	0.490584	10.6384	1.97443e-26	7.72326e-25
WBGene00195244	F30A10.15	11.1567	0.199126	22.307	5.21692	1.50222	3.4728	0.000515057	0.00142101
WBGene00270321	Y41C4A.32	8282.77	321.324	16244.2	5.2151	0.944816	5.5197	3.39571e-08	1.96949e-07
WBGene00017474	F14H12.7	20.0815	0.540295	39.6419	5.21323	1.19376	4.36706	1.25928e-05	4.75227e-05
WBGene00021787	Y51H7C.9	50.9609	2.15895	99.7849	5.20869	0.800952	6.50313	7.86671e-11	6.60041e-10
WBGene00003464	msp-77	932.596	31.3246	1833.89	5.20844	1.10627	4.7081	2.50032e-06	1.07579e-05
WBGene00009028	F21H7.2	154.084	6.95339	301.28	5.20502	0.706126	7.37123	1.69065e-13	1.93364e-12
WBGene00009324	ttbk-3	84.3463	3.76537	164.953	5.2048	0.72218	7.20707	5.71683e-13	6.22278e-12
WBGene00014240	htas-1	442.138	5.8169	878.461	5.20341	1.52621	3.40936	0.000651153	0.00175855
WBGene00009637	nspc-13	354.642	17.8925	691.295	5.20178	0.401745	12.9479	2.41338e-38	2.12043e-36
WBGene00015892	C17C3.9	30.6179	1.0769	60.1736	5.20167	1.02324	5.08355	3.70453e-07	1.82279e-06
WBGene00269336	F28A10.11	19.8545	0.540294	39.1873	5.19843	1.19442	4.35225	1.34746e-05	5.0637e-05
WBGene00013523	Y73F8A.14	75.3857	3.21548	147.599	5.19564	0.813646	6.38563	1.70694e-10	1.37108e-09
WBGene00000012	abf-1	51.0769	2.1708	99.9507	5.19475	0.810072	6.4127	1.42963e-10	1.15756e-09
WBGene00077750	W01B6.11	10.4032	0.199126	20.8055	5.19291	1.483	3.50162	0.000462433	0.00128722
WBGene00018792	F54C1.8	142.189	6.4206	278.005	5.19043	0.725054	7.15867	8.14616e-13	8.64734e-12
WBGene00009701	egg-3	348.756	16.7909	680.764	5.18967	0.582655	8.90694	5.24619e-19	1.06876e-17
WBGene00018232	F40E3.5	50.2797	2.1589	98.4208	5.18875	0.802537	6.46543	1.01009e-10	8.34822e-10
WBGene00012761	Y41C4A.18	51.8474	2.1495	101.587	5.1885	0.858267	6.04533	1.49108e-09	1.05434e-08
WBGene00012855	Y44A6D.5	165.253	7.48026	323.089	5.18842	0.724116	7.16518	7.76846e-13	8.29265e-12
WBGene00017851	F27C1.1	2091.35	46.533	4136.16	5.1858	1.37894	3.76072	0.000169427	0.00051259
WBGene00044174	fipr-5	50.1307	2.16466	98.0858	5.18421	0.797586	6.49988	8.03848e-11	6.73134e-10
WBGene00017815	F26B1.1	10.3791	0.199126	20.7599	5.18385	1.48544	3.48977	0.00048343	0.00134023
WBGene00016824	C50E3.13	30.4308	1.08234	59.7949	5.17682	1.03008	5.02565	5.01721e-07	2.40716e-06
WBGene00009268	F30A10.11	20.7285	0.540088	40.916	5.17563	1.23365	4.19539	2.72408e-05	9.6409e-05
WBGene00045180	K07F5.17	19.4164	0.540309	38.3081	5.17544	1.19229	4.34077	1.41984e-05	5.31601e-05
WBGene00017336	ugt-41	2504.36	130	4878.83	5.17373	0.363238	14.2434	4.93046e-46	7.15877e-44
WBGene00194703	F26B1.8	1598.38	28.5354	3168.21	5.17198	1.46208	3.53741	0.000404076	0.00113697
WBGene00017450	bath-27	109.958	5.41176	214.495	5.16954	0.555473	9.30655	1.32055e-20	3.11211e-19
WBGene00022876	ZK1248.5	188.727	8.53353	368.981	5.16596	0.757706	6.81789	9.23885e-12	8.62141e-11
WBGene00013380	memi-2	93.1643	4.32976	182.031	5.16591	0.697399	7.4074	1.28797e-13	1.48798e-12
WBGene00007887	gadr-2	10.4353	0.199126	20.8664	5.16434	1.49456	3.45542	0.000549445	0.00150715
WBGene00021780	scl-17	10.4353	0.199126	20.8664	5.16434	1.49456	3.45542	0.000549445	0.00150715
WBGene00008007	C38D4.7	10.363	0.199126	20.7294	5.16317	1.49238	3.45969	0.000540789	0.00148535
WBGene00008754	F13E9.5	40.256	1.61365	78.9334	5.16192	0.923874	5.58726	2.30684e-08	1.37281e-07
WBGene00000496	chs-1	450.174	22.2263	878.16	5.16095	0.569013	9.07	1.19017e-19	2.57465e-18
WBGene00008959	F19H6.4	51.6122	2.15649	101.109	5.15866	0.877971	5.87566	4.21162e-09	2.78816e-08
WBGene00007301	C04F12.7	2329.65	55.5311	4603.75	5.15763	1.35936	3.79418	0.000148135	0.000453618
WBGene00044979	Y41E3.19	10.152	0.199126	20.3054	5.15027	1.48867	3.45965	0.000540885	0.00148535
WBGene00007224	C01G6.2	59.4477	2.69554	116.241	5.14806	0.764109	6.73734	1.61307e-11	1.46926e-10
WBGene00001424	fis-1	72.7272	3.21563	142.289	5.14706	0.812349	6.33602	2.35776e-10	1.85727e-09
WBGene00015223	B0507.6	68.766	3.24069	134.32	5.14699	0.693279	7.42413	1.13522e-13	1.31952e-12
WBGene00010650	K08C9.1	97.1819	4.27422	190.138	5.14454	0.827554	6.21656	5.08157e-10	3.82188e-09
WBGene00010596	K06A4.6	18.9703	0.540303	37.4137	5.14384	1.19435	4.30679	1.65639e-05	6.12538e-05
WBGene00010256	hrg-3	10.6945	0.199126	21.3827	5.14248	1.51178	3.4016	0.000669924	0.00180469
WBGene00009959	F53B6.4	505.07	13.2386	996.917	5.14102	1.31694	3.90377	9.47064e-05	0.000301712
WBGene00010381	H12D21.5	39.2791	1.6205	76.9325	5.14101	0.904926	5.68114	1.33803e-08	8.24917e-08
WBGene00021968	Y57G7A.5	139.522	7.00161	272.086	5.14087	0.559602	9.18665	4.05267e-20	9.08827e-19
WBGene00015006	B0041.1	38.7446	1.62078	75.8714	5.14056	0.886679	5.79754	6.72959e-09	4.31343e-08
WBGene00003444	msp-51	1655.93	40.7299	3271.12	5.13875	1.35203	3.80078	0.000144241	0.000442882
WBGene00002090	ins-7	89.9475	4.30211	175.643	5.13718	0.680745	7.54641	4.47433e-14	5.48345e-13
WBGene00007080	sfxn-1.1	50.3886	2.14824	98.6753	5.13105	0.878899	5.83804	5.28193e-09	3.4527e-08
WBGene00010474	K01D12.15	83.5972	3.7457	163.502	5.12782	0.815435	6.28845	3.20656e-10	2.48364e-09
WBGene00014246	ZK1307.3	96.651	4.86735	188.448	5.12189	0.582856	8.78758	1.52817e-18	2.96179e-17
WBGene00019950	clec-175	38.256	1.62619	74.8723	5.1199	0.884497	5.78848	7.10245e-09	4.53715e-08
WBGene00008377	D1054.10	7635.59	105.068	15166	5.11864	1.53866	3.3267	0.000878817	0.00230402
WBGene00018493	F46F5.1	9.92492	0.199126	19.8508	5.1152	1.49224	3.42786	0.000608358	0.00165313
WBGene00017142	EEED8.14	213.363	11.3776	415.294	5.11383	0.420476	12.162	4.95213e-34	3.3938e-32
WBGene00006719	ubc-24	38.0553	1.62073	74.4924	5.11311	0.88986	5.74598	9.13905e-09	5.75659e-08
WBGene00011951	T23F6.3	144.832	6.95181	282.777	5.11074	0.716589	7.13204	9.88954e-13	1.03632e-11
WBGene00020840	spch-3	798.918	22.2368	1575.61	5.10966	1.29957	3.9318	8.43112e-05	0.000271319
WBGene00009754	F46A9.1	181.471	8.53293	354.47	5.10806	0.761779	6.70544	2.008e-11	1.80783e-10
WBGene00012431	Y11D7A.7	68.993	3.24722	134.765	5.10787	0.75028	6.80795	9.89994e-12	9.17834e-11
WBGene00010324	F59C6.3	49.2853	2.14871	96.4647	5.10746	0.871503	5.86052	4.61429e-09	3.03015e-08
WBGene00015992	C18H2.5	49.1386	2.14887	96.1637	5.10553	0.868969	5.87539	4.21845e-09	2.79053e-08
WBGene00013653	Y105C5B.14	18.5402	0.540276	36.5492	5.10517	1.20057	4.25229	2.11593e-05	7.65786e-05
WBGene00011805	T16G12.4	203.454	10.7821	396.215	5.10283	0.473267	10.7821	4.18062e-27	1.73844e-25
WBGene00003425	msp-10	639.163	19.0723	1259.27	5.10126	1.26147	4.04389	5.25723e-05	0.000177028
WBGene00000546	clp-6	106.195	5.38566	207.056	5.09943	0.607212	8.3981	4.53742e-17	7.59918e-16
WBGene00235383	ZK616.65	28.4456	1.07673	55.8403	5.09624	1.03129	4.94163	7.74721e-07	3.6059e-06
WBGene00010194	btb-19	232.658	12.3932	453.02	5.09402	0.476884	10.6819	1.2372e-26	4.99928e-25
WBGene00002131	inx-9	389.988	21.6394	758.361	5.08917	0.316359	16.0867	3.16211e-58	9.67436e-56
WBGene00021072	W07B8.4	47.0846	2.15857	92.0254	5.08889	0.813487	6.25565	3.95866e-10	3.03326e-09
WBGene00044261	Y87G2A.20	47.1167	2.1584	92.0858	5.08548	0.818686	6.21175	5.23967e-10	3.93389e-09
WBGene00013698	Y106G6D.1	10.2243	0.199126	20.4428	5.08532	1.51439	3.358	0.00078508	0.00208249
WBGene00020353	T08B6.4	265.446	12.7847	518.178	5.08494	0.748902	6.78986	1.12246e-11	1.03615e-10
WBGene00086554	D1081.12	192.141	9.05678	375.276	5.07882	0.795685	6.38295	1.73703e-10	1.39459e-09
WBGene00019131	bath-12	37.4405	1.62054	73.283	5.07823	0.903384	5.62134	1.89483e-08	1.1427e-07
WBGene00003450	msp-57	1080.27	28.039	2132.5	5.0777	1.35102	3.75843	0.000170983	0.000517023
WBGene00194861	H04D03.6	49.0639	2.16482	95.9868	5.07622	0.885627	5.73178	9.93798e-09	6.23234e-08
WBGene00077519	T27C10.8	156.799	7.47179	306.168	5.07279	0.782856	6.47985	9.18113e-11	7.63223e-10
WBGene00022546	ZC196.2	37.6712	1.62664	73.6897	5.07208	0.910978	5.56774	2.5807e-08	1.52466e-07
WBGene00007081	AH6.3	97.1543	4.83186	189.543	5.06987	0.700253	7.24005	4.48513e-13	4.93537e-12
WBGene00002136	inx-14	511.312	28.1132	994.589	5.0696	0.421766	12.0199	2.7925e-33	1.81227e-31
WBGene00011200	R10E4.3	27.3321	1.08232	53.5825	5.06892	1.00416	5.04792	4.46639e-07	2.16105e-06
WBGene00002013	hsp-12.6	47.1925	2.17159	92.1776	5.06514	0.833072	6.08007	1.2013e-09	8.61168e-09
WBGene00012185	W01F3.2	1655.38	93.7772	3217.04	5.06439	0.294672	17.1866	3.34873e-66	1.63925e-63
WBGene00195150	Y81G3A.6	17.8429	0.540254	35.1552	5.04925	1.20626	4.18586	2.84091e-05	0.000100254
WBGene00195072	C16C8.22	17.8509	0.540246	35.1702	5.0468	1.20791	4.17812	2.93935e-05	0.000103408
WBGene00008650	F10D11.4	17.859	0.540234	35.1852	5.04342	1.21009	4.16781	3.07538e-05	0.000107849
WBGene00016658	C45B2.1	4560.21	133.872	8986.53	5.0426	1.30263	3.87108	0.000108355	0.000341258
WBGene00009592	F40F12.3	94.8974	4.83294	185.012	5.04191	0.691524	7.29102	3.07621e-13	3.43353e-12
WBGene00016181	C28C12.11	186.2	10.2338	362.22	5.04118	0.493446	10.2163	1.67685e-24	5.56772e-23
WBGene00014179	ZK1010.5	198.332	10.7433	386.007	5.04098	0.540757	9.32208	1.1408e-20	2.70711e-19
WBGene00007888	ttr-9	64.7291	3.23162	126.258	5.0397	0.731128	6.89305	5.46105e-12	5.25051e-11
WBGene00010184	F57A10.2	45.4469	2.1585	88.7526	5.03767	0.816305	6.17131	6.77282e-10	5.02332e-09
WBGene00011214	R10E9.2	829.809	46.0651	1613.67	5.03468	0.476536	10.5652	4.32204e-26	1.63465e-24
WBGene00011583	T07D10.3	157.611	8.62851	306.612	5.03444	0.520391	9.67433	3.87628e-22	1.0609e-20
WBGene00013858	ssp-34	263.258	9.0215	517.517	5.03088	1.20224	4.18458	2.85689e-05	0.000100797
WBGene00003429	msp-31	1230.88	47.2363	2414.55	5.0267	1.11323	4.51541	6.31947e-06	2.51035e-05
WBGene00235305	Y116A8C.469	17.5676	0.540242	34.6107	5.02564	1.20923	4.15605	3.23793e-05	0.000113169
WBGene00020035	egg-5	225.907	12.4422	439.425	5.02496	0.523144	9.60531	7.59311e-22	1.99223e-20
WBGene00000474	cey-3	3157.97	186.867	6129.25	5.02041	0.193356	25.9645	1.24615e-148	5.33758e-145
WBGene00016288	C31H1.5	242.659	4.76317	480.566	5.01823	1.47265	3.40763	0.000655295	0.00176889
WBGene00255714	B0511.19	303.309	17.2938	589.402	5.01532	0.424487	11.815	3.26469e-32	1.96951e-30
WBGene00008772	irld-4	36.5586	1.61288	71.5385	5.01344	0.942711	5.31812	1.04848e-07	5.62415e-07
WBGene00003442	msp-49	401.669	14.3262	789.031	5.01191	1.18468	4.23059	2.3308e-05	8.37006e-05
WBGene00185006	F59B2.15	17.3486	0.540243	34.171	5.00998	1.20959	4.14189	3.44456e-05	0.000119707
WBGene00016413	C34F11.1	35.6078	1.62051	69.616	5.0074	0.906321	5.52497	3.29533e-08	1.91386e-07
WBGene00022708	ZK354.7	77.7254	3.74317	151.752	5.006	0.84143	5.9494	2.69133e-09	1.83269e-08
WBGene00015929	C17H12.3	166.398	9.12752	323.746	5.00427	0.577643	8.66326	4.58459e-18	8.42787e-17
WBGene00012191	W02A2.8	63.0512	3.23167	122.909	5.00302	0.730808	6.84588	7.60052e-12	7.16675e-11
WBGene00044384	F11G11.14	9.64965	0.199126	19.3044	5.00007	1.52209	3.285	0.00101983	0.00263819
WBGene00016767	C49C8.3	72.2723	3.79999	140.699	4.99934	0.682066	7.32969	2.30682e-13	2.60877e-12
WBGene00012785	Y43C5B.2	26.1485	1.08232	51.2195	4.99914	1.01399	4.93015	8.21657e-07	3.80574e-06
WBGene00012357	W09D6.4	172.838	9.68218	336.078	4.9978	0.52885	9.45031	3.37822e-21	8.48665e-20
WBGene00077569	F53F4.18	36.46	1.61223	71.3282	4.99433	0.957613	5.21539	1.83427e-07	9.44024e-07
WBGene00007458	ule-4	12719	257.749	25180.2	4.98619	1.47806	3.37346	0.000742287	0.00198063
WBGene00016864	C52A10.3	9.2678	0.199126	18.5326	4.98472	1.51173	3.29737	0.000975955	0.00253196
WBGene00021197	Y17G9A.4	9.2678	0.199126	18.5326	4.98472	1.51173	3.29737	0.000975955	0.00253196
WBGene00077732	szy-4	308.487	17.3765	599.615	4.98436	0.540799	9.21666	3.06504e-20	6.95623e-19
WBGene00009160	F26E4.5	71.6745	3.76646	139.624	4.9826	0.711379	7.00415	2.48491e-12	2.48971e-11
WBGene00009962	F53B6.7	189.994	9.58498	370.464	4.98158	0.799123	6.2338	4.55242e-10	3.4619e-09
WBGene00017636	F20D6.6	150.501	8.63124	292.403	4.97581	0.500784	9.93604	2.9014e-23	8.70573e-22
WBGene00044680	F30A10.13	103.551	5.35621	201.78	4.97556	0.756772	6.57472	4.87446e-11	4.18617e-10
WBGene00010915	M110.7	54.9566	2.68128	107.272	4.97174	0.855404	5.81215	6.1675e-09	3.98145e-08
WBGene00007478	C09F9.1	17.1858	0.540165	33.8365	4.97046	1.22516	4.05698	4.97117e-05	0.000168189
WBGene00020684	T22D1.5	524.695	30.3566	1019.07	4.96984	0.486977	10.2055	1.87393e-24	6.18613e-23
WBGene00006056	sss-1	1927.51	36.9764	3818.02	4.96959	1.49735	3.31892	0.000903653	0.00236299
WBGene00018068	F35H10.2	91.3205	4.82954	177.851	4.96914	0.720531	6.89649	5.33016e-12	5.13331e-11
WBGene00011846	chil-25	26.7335	1.07577	52.401	4.96912	1.06809	4.65236	3.28161e-06	1.3838e-05
WBGene00016291	C31H1.8	239.072	13.6195	464.488	4.969	0.537447	9.24556	2.34011e-20	5.39932e-19
WBGene00000715	col-142	16239.9	999.069	31480.8	4.96738	0.160583	30.9334	4.24819e-210	7.27843e-206
WBGene00007391	C06H2.7	282.312	16.7616	547.834	4.96676	0.392485	12.6547	1.05432e-36	8.1736e-35
WBGene00044312	K04C2.8	64.9424	3.21283	126.715	4.96451	0.844491	5.87871	4.13486e-09	2.73947e-08
WBGene00012937	Y47D3A.31	95.5926	5.40472	185.795	4.96249	0.570103	8.70456	3.18813e-18	5.98928e-17
WBGene00015106	B0280.11	75.2939	3.74313	146.895	4.96153	0.84216	5.89144	3.82848e-09	2.54929e-08
WBGene00016636	perm-2	4764.46	85.5459	9443.3	4.96136	1.51653	3.27153	0.00106968	0.00275259
WBGene00013107	Y51H4A.13	35.594	1.61216	69.6132	4.96049	0.959563	5.16953	2.34688e-07	1.18716e-06
WBGene00009639	nspc-15	9.01662	0.199126	18.0324	4.95765	1.51061	3.28188	0.00103117	0.00266391
WBGene00013705	Y106G6E.1	9.00859	0.199126	18.0172	4.95746	1.51035	3.28232	0.00102959	0.00266062
WBGene00012589	nspe-4	25.5557	1.08233	50.0194	4.95509	1.02522	4.83319	1.3436e-06	6.0372e-06
WBGene00019409	K05F1.8	9.00056	0.199126	18.0021	4.9536	1.51141	3.27747	0.00104741	0.0027022
WBGene00020526	T15B7.14	16.6593	0.540217	32.792	4.94985	1.21623	4.06984	4.70445e-05	0.000159607
WBGene00009300	F31F6.1	9.85263	0.199126	19.712	4.94754	1.54715	3.19785	0.00138456	0.00346353
WBGene00009238	selt-1.2	26.2632	1.07579	51.4612	4.94677	1.06769	4.63316	3.60123e-06	1.50598e-05
WBGene00009758	ttr-11	26.7656	1.07524	52.4632	4.94528	1.08749	4.54741	5.43112e-06	2.19151e-05
WBGene00009061	pals-14	25.4191	1.08233	49.7653	4.94328	1.02957	4.80133	1.57619e-06	7.00333e-06
WBGene00009459	F36A2.12	198.501	10.6728	386.383	4.94272	0.729698	6.77365	1.25572e-11	1.15111e-10
WBGene00012637	Y38H8A.3	152.596	8.00102	297.258	4.93988	0.782233	6.3151	2.69986e-10	2.11701e-09
WBGene00044178	C30G7.4	286.467	5.28968	567.651	4.93938	1.51085	3.26928	0.00107823	0.00277252
WBGene00010634	K07F5.6	25.6725	1.07627	50.2942	4.93934	1.05049	4.70192	2.57727e-06	1.1064e-05
WBGene00050914	T12B5.15	931.898	9.508	1854.27	4.93673	1.61142	3.06359	0.00218696	0.00524558
WBGene00010692	K08H2.5	9.1955	0.199126	18.3954	4.93589	1.52596	3.23461	0.00121808	0.00309176
WBGene00003431	msp-33	950.821	23.26	1878.38	4.93313	1.43077	3.44789	0.000564991	0.00154657
WBGene00011173	acs-18	150.62	8.00285	293.294	4.93075	0.769336	6.4091	1.46382e-10	1.18411e-09
WBGene00015449	ugt-63	842.135	50.7768	1633.37	4.92948	0.435661	11.3149	1.10694e-29	5.52919e-28
WBGene00010980	R02D5.7	93.8607	5.39593	182.371	4.92864	0.589877	8.35537	6.52264e-17	1.07145e-15
WBGene00020834	T27A1.2	16.4564	0.540199	32.3821	4.92798	1.22024	4.03853	5.37868e-05	0.00018055
WBGene00022541	ZC190.7	16.4564	0.540199	32.3821	4.92798	1.22024	4.03853	5.37868e-05	0.00018055
WBGene00044256	Y45F10C.6	25.0935	1.08233	49.095	4.92767	1.02816	4.7927	1.6455e-06	7.29048e-06
WBGene00009581	F40F9.3	128.535	6.94831	250.187	4.92635	0.740687	6.65105	2.91003e-11	2.56469e-10
WBGene00017541	F17E9.4	2363.3	43.3073	4683.27	4.92518	1.52014	3.23995	0.0011955	0.0030403
WBGene00189931	Y26G10.6	25.793	1.07581	50.5214	4.92379	1.06744	4.61269	3.9749e-06	1.65016e-05
WBGene00006050	ssq-1	569.693	16.4028	1122.99	4.92212	1.36489	3.60625	0.000310653	0.000896333
WBGene00012247	W04E12.2	24.8423	1.08233	48.5953	4.9204	1.0234	4.80792	1.52511e-06	6.78871e-06
WBGene00019622	K10C2.7	63.0856	3.21228	123.002	4.91914	0.851011	5.78035	7.45441e-09	4.74429e-08
WBGene00198082	W06D12.8	16.4461	0.542406	32.3373	4.91827	1.21733	4.04022	5.34012e-05	0.000179361
WBGene00007700	C24H11.2	8.78151	0.199126	17.5627	4.91493	1.51546	3.24319	0.00118201	0.00300957
WBGene00016695	C45H4.14	8.78151	0.199126	17.5627	4.91493	1.51546	3.24319	0.00118201	0.00300957
WBGene00045484	F34D10.9	118.342	7.01442	229.71	4.91335	0.532621	9.22484	2.83978e-20	6.49586e-19
WBGene00015908	C17F3.3	34.6113	1.61176	67.6308	4.9127	0.969242	5.0686	4.00759e-07	1.96009e-06
WBGene00007797	C29A12.1	487.579	30.1652	945.123	4.91122	0.378794	12.9654	1.92214e-38	1.70632e-36
WBGene00011505	pzf-1	26.2654	1.07504	51.4883	4.91121	1.09547	4.48319	7.35368e-06	2.88638e-05
WBGene00003465	msp-78	935.266	28.039	1842.5	4.90805	1.35177	3.63083	0.000282509	0.000821074
WBGene00235294	Y69A2AR.47	8.79758	0.199126	17.5931	4.9078	1.51865	3.23168	0.00123065	0.00311857
WBGene00012486	Y18D10A.21	52.6055	2.68071	102.573	4.90486	0.863472	5.68039	1.3439e-08	8.28236e-08
WBGene00015026	B0207.1	34.0286	1.61238	66.4774	4.90443	0.955346	5.13367	2.84144e-07	1.41931e-06
WBGene00044448	ZK783.6	24.9993	1.07625	48.9454	4.90304	1.05194	4.66094	3.14761e-06	1.33123e-05
WBGene00011919	T22C1.9	133.447	3.71062	263.198	4.90272	1.38171	3.54829	0.000387743	0.00109497
WBGene00021793	Y52D5A.2	8.96842	0.199126	17.9409	4.90171	1.52829	3.20731	0.00133984	0.00336394
WBGene00020905	T28H11.7	344.824	13.7997	675.872	4.9011	1.16133	4.22024	2.44044e-05	8.72176e-05
WBGene00007863	C32C4.3	74.6748	3.73784	145.645	4.90077	0.900043	5.44504	5.17925e-08	2.93148e-07
WBGene00018082	F36A4.3	50.6421	2.69393	98.6323	4.89936	0.797631	6.14239	8.12883e-10	5.95685e-09
WBGene00021743	Y50D4B.4	953.552	60.5235	1846.55	4.89912	0.282967	17.3134	3.72616e-67	2.20139e-64
WBGene00044642	clec-69	24.6393	1.08234	48.1858	4.89625	1.03433	4.73376	2.20398e-06	9.56454e-06
WBGene00010728	K09G1.2	83.6157	4.2692	163.004	4.89509	0.877821	5.57641	2.45532e-08	1.45561e-07
WBGene00004971	spe-17	34.1994	1.61166	66.8246	4.89424	0.97197	5.03538	4.76897e-07	2.29642e-06
WBGene00008541	F07A5.2	896.911	27.5116	1766.32	4.89243	1.34684	3.63252	0.00028067	0.000815866
WBGene00013047	Y50E8A.2	16.165	0.540158	31.8076	4.89159	1.22893	3.98038	6.88061e-05	0.000225544
WBGene00008312	C54G4.2	83.2542	4.26925	162.294	4.88964	0.877366	5.57309	2.5026e-08	1.48107e-07
WBGene00021537	Y42H9AR.2	67.8384	3.76431	131.944	4.8886	0.73634	6.63905	3.15706e-11	2.76958e-10
WBGene00195010	Y37E11AL.12	33.6146	1.61235	65.6443	4.88692	0.956332	5.11006	3.2205e-07	1.59609e-06
WBGene00050956	C14A6.13	156.601	8.52965	304.729	4.88494	0.784587	6.22613	4.78096e-10	3.61643e-09
WBGene00014130	ZK892.6	8.74938	0.199126	17.5018	4.88361	1.52516	3.20203	0.00136463	0.00341966
WBGene00015851	C16C8.13	42.7987	2.14667	83.4928	4.88278	0.907273	5.38182	7.37355e-08	4.0634e-07
WBGene00044447	ZK688.10	93.24	4.7975	181.736	4.8787	0.885569	5.50911	3.6066e-08	2.08827e-07
WBGene00015661	C09H5.7	42.7162	2.14655	83.3152	4.87822	0.909163	5.36562	8.06719e-08	4.41018e-07
WBGene00016163	C27D9.1	155.006	8.73193	301.269	4.87598	0.728141	6.69648	2.13499e-11	1.91211e-10
WBGene00016923	C54F6.5	24.1611	1.08233	47.2312	4.8743	1.03142	4.72584	2.2917e-06	9.91259e-06
WBGene00018698	vha-18	424.165	27.0047	821.426	4.87208	0.368578	13.2186	6.85387e-40	6.71013e-38
WBGene00012958	Y47H10A.2	8.55444	0.199126	17.1081	4.87022	1.52108	3.20181	0.00136568	0.00342129
WBGene00002106	ins-23	8.5464	0.199126	17.0929	4.86997	1.52083	3.20217	0.00136394	0.00341843
WBGene00014154	ZK930.4	91.122	5.38332	176.915	4.86919	0.627698	7.75722	8.68106e-15	1.1345e-13
WBGene00016534	C39D10.7	2570.72	163.676	4977.92	4.86464	0.392651	12.3892	2.98992e-35	2.15236e-33
WBGene00235254	F49D11.14	33.1685	1.61214	64.7504	4.86395	0.9613	5.05977	4.19773e-07	2.04282e-06
WBGene00020890	fbxa-202	81.1361	4.2703	158.05	4.86297	0.866804	5.61023	2.02059e-08	1.21303e-07
WBGene00206368	Y39F10C.3	24.708	1.07567	48.3693	4.86123	1.07346	4.52855	5.93909e-06	2.37411e-05
WBGene00016161	C27D6.3	378.293	12.7112	743.891	4.86111	1.3094	3.71247	0.000205249	0.000612422
WBGene00015215	B0496.6	51.1708	2.67994	99.7069	4.85779	0.874286	5.55629	2.75567e-08	1.61854e-07
WBGene00012345	W08E3.4	80.939	4.85928	157.05	4.85501	0.609959	7.95958	1.72625e-15	2.4065e-14
WBGene00018347	F42C5.5	121.744	7.57673	235.89	4.85464	0.504343	9.62568	6.22939e-22	1.65985e-20
WBGene00015192	B0432.11	15.7109	0.540151	30.8984	4.85331	1.23142	3.94124	8.10606e-05	0.000261892
WBGene00022507	ZC21.8	64.0882	3.20437	124.996	4.85142	0.950763	5.10266	3.34908e-07	1.65359e-06
WBGene00017853	F27C1.3	48.6305	2.69451	94.6026	4.85087	0.786636	6.16661	6.97716e-10	5.1704e-09
WBGene00020223	T05A7.6	132.325	7.47499	257.238	4.85081	0.760354	6.37967	1.77471e-10	1.42284e-09
WBGene00044127	BE10.5	15.7028	0.540136	30.8833	4.8473	1.23446	3.92666	8.61322e-05	0.00027666
WBGene00012786	Y43C5B.3	228.213	14.5715	441.865	4.84496	0.436534	11.0987	1.27268e-28	5.89318e-27
WBGene00000656	col-80	70732.5	4723.3	136742	4.8409	0.193056	25.0751	9.29823e-139	2.65511e-135
WBGene00194794	F45B8.5	24.0589	1.076	47.0665	4.8407	1.06227	4.55696	5.1899e-06	2.10259e-05
WBGene00013452	Y67A10A.3	24.4648	1.07544	47.884	4.83733	1.08227	4.46963	7.83563e-06	3.06222e-05
WBGene00008494	F01D5.3	719.173	47.123	1391.12	4.83718	0.341625	14.1593	1.63584e-45	2.26023e-43
WBGene00013723	Y106G6H.13	370.59	21.8448	719.411	4.83563	0.695258	6.95516	3.52162e-12	3.47758e-11
WBGene00021113	gsp-3	608.4	27.0757	1189.75	4.83497	1.11195	4.34817	1.37279e-05	5.15337e-05
WBGene00016084	cht-3	682.098	19.5674	1344.64	4.83389	1.4023	3.44712	0.000566587	0.00155044
WBGene00021969	Y57G7A.6	205.938	12.2904	399.663	4.83362	0.668344	7.23222	4.75147e-13	5.21171e-12
WBGene00022795	ZK686.5	80.1052	4.26887	155.984	4.83292	0.881561	5.48223	4.20001e-08	2.40987e-07
WBGene00019783	M70.1	83.4997	4.82773	162.236	4.83195	0.737331	6.5533	5.62805e-11	4.79728e-10
WBGene00010084	F55B11.2	2599.5	49.6386	5149.32	4.8319	1.53281	3.15231	0.00161985	0.00399666
WBGene00011988	har-2	190.61	11.8778	369.409	4.83008	0.557374	8.66578	4.48428e-18	8.25233e-17
WBGene00013303	Y57G11C.5	79.5926	4.85919	154.352	4.83003	0.611503	7.89862	2.82016e-15	3.8317e-14
WBGene00206482	B0416.10	8.51427	0.199126	17.0319	4.82943	1.5336	3.14908	0.00163787	0.00403649
WBGene00013979	ZK507.3	41.3216	2.14625	80.5267	4.82794	0.914789	5.27765	1.30848e-07	6.89365e-07
WBGene00016666	C45E5.3	8.31933	0.199126	16.6383	4.82491	1.52628	3.16122	0.0015711	0.00389323
WBGene00007580	C14B1.9	496.232	31.2468	961.305	4.82355	0.540429	8.9254	4.44074e-19	9.11175e-18
WBGene00017026	ipla-4	59.3801	3.21105	115.592	4.82337	0.865956	5.56999	2.54748e-08	1.50555e-07
WBGene00013175	Y53F4B.36	41.185	2.14621	80.2653	4.82293	0.91557	5.26768	1.38158e-07	7.26541e-07
WBGene00008788	F14D7.1	8.31129	0.199126	16.6231	4.82257	1.52676	3.1587	0.00158475	0.00392193
WBGene00007159	B0379.7	307.164	13.2726	601.079	4.8222	1.14773	4.20151	2.65136e-05	9.41857e-05
WBGene00018332	F42A9.3	89.5565	4.79722	174.361	4.82057	0.888664	5.42451	5.81125e-08	3.26761e-07
WBGene00017902	F28E10.4	50.4151	2.67839	98.184	4.81871	0.895826	5.37907	7.4873e-08	4.12211e-07
WBGene00016230	C29G2.2	15.8897	0.540015	31.2615	4.81809	1.25809	3.82968	0.000128311	0.00039847
WBGene00021623	Y47D7A.11	8.33539	0.199126	16.6687	4.81727	1.52964	3.14929	0.00163668	0.00403472
WBGene00012010	T25B9.4	49.8003	2.67961	96.9648	4.81644	0.879058	5.47909	4.27509e-08	2.44721e-07
WBGene00003449	msp-56	698.55	28.6274	1368.49	4.81511	1.19979	4.01329	5.98788e-05	0.000198703
WBGene00009203	aptf-3	109.602	6.4806	212.771	4.81413	0.717446	6.7101	1.94496e-11	1.75661e-10
WBGene00012583	clec-4	1586.08	104.333	3067.76	4.81412	0.400042	12.034	2.35358e-33	1.53323e-31
WBGene00044080	D1086.10	18353.5	468.551	36238.1	4.81385	1.45624	3.30567	0.000947497	0.00246484
WBGene00019531	scrm-5	88.0233	5.38186	170.705	4.81263	0.640536	7.51344	5.75917e-14	6.93407e-13
WBGene00022542	ZC190.8	31.9929	1.61196	62.4015	4.81064	0.966246	4.97869	6.4015e-07	3.02307e-06
WBGene00044646	B0205.14	105.387	6.52851	204.212	4.80817	0.613293	7.83991	4.50859e-15	6.02071e-14
WBGene00017386	nspd-5	543.555	23.8808	1063.25	4.80797	1.14406	4.20257	2.63906e-05	9.38461e-05
WBGene00016753	oac-9	88.7065	4.7971	172.666	4.80641	0.88993	5.40089	6.63116e-08	3.68271e-07
WBGene00006552	tbx-33	15.4517	0.540072	30.3832	4.80424	1.24779	3.8502	0.000118023	0.000369262
WBGene00015982	bgnt-1.4	23.3857	1.07596	45.7177	4.80134	1.06434	4.5111	6.44922e-06	2.55715e-05
WBGene00009492	F36H1.3	79.4845	4.26653	154.756	4.80066	0.906624	5.29509	1.18955e-07	6.32183e-07
WBGene00000751	col-178	37592.5	890.904	74293.6	4.8	1.48474	3.23288	0.00122547	0.0031073
WBGene00006048	ssp-31	240.368	5.28999	475.454	4.79861	1.50167	3.19551	0.00139582	0.00348864
WBGene00012672	Y39B6A.10	56.154	3.25657	109.054	4.79817	0.772455	6.21158	5.24553e-10	3.93656e-09
WBGene00020201	T04A6.2	22.7263	1.08233	44.3687	4.79506	1.03097	4.65101	3.30312e-06	1.39184e-05
WBGene00022709	ZK354.8	110.343	7.05899	213.572	4.79432	0.548345	8.74326	2.2648e-18	4.30663e-17
WBGene00010613	K07A1.6	529.408	7.92584	1050.89	4.79391	1.58432	3.02585	0.00247934	0.00587614
WBGene00020416	T10E9.6	58.5463	3.20994	113.932	4.79279	0.879428	5.44989	5.04003e-08	2.85551e-07
WBGene00018994	F56H1.3	31.806	1.61153	62.0232	4.79246	0.976344	4.90857	9.17408e-07	4.22185e-06
WBGene00013392	Y62H9A.4	1467.56	34.3384	2900.77	4.78867	1.49109	3.21153	0.0013203	0.00331924
WBGene00009753	scrm-6	48.9482	2.67926	95.2554	4.78847	0.883999	5.41683	6.06644e-08	3.39661e-07
WBGene00013279	Y57A10B.7	31.5549	1.61169	61.5228	4.7856	0.972703	4.9199	8.65904e-07	3.99664e-06
WBGene00016680	C45G9.9	191.416	4.76329	378.08	4.78015	1.46958	3.25274	0.00114297	0.0029219
WBGene00013987	ZK512.8	271.209	10.6025	531.836	4.77761	1.25559	3.80507	0.000141761	0.000436207
WBGene00018978	ttr-58	15.3531	0.540023	30.1697	4.77761	1.2578	3.79839	0.000145641	0.000446781
WBGene00019507	K07H8.7	8.09225	0.199126	16.1837	4.77745	1.53228	3.11787	0.0018216	0.00443506
WBGene00009749	F46A8.6	8.08422	0.199126	16.1685	4.77714	1.53203	3.11817	0.0018198	0.00443193
WBGene00004904	snf-5	312.912	13.7997	612.048	4.77709	1.16119	4.11395	3.88944e-05	0.000133838
WBGene00011973	T23G11.10	8.35949	0.199126	16.7146	4.77596	1.54474	3.09175	0.00198977	0.00481168
WBGene00007858	C31H5.7	15.0997	0.54255	29.6391	4.7754	1.23982	3.85169	0.000117305	0.000367219
WBGene00003443	msp-50	508.121	19.5997	996.659	4.77452	1.26836	3.76434	0.000166989	0.000506195
WBGene00006044	ssp-16	166.906	10.145	323.738	4.77365	0.722507	6.60707	3.92004e-11	3.40467e-10
WBGene00012283	W05H5.1	8.10029	0.199126	16.1989	4.77348	1.534	3.11178	0.00185964	0.00451932
WBGene00012849	ttr-13	8.10029	0.199126	16.1989	4.77348	1.534	3.11178	0.00185964	0.00451932
WBGene00194715	T25E12.16	8.10029	0.199126	16.1989	4.77348	1.534	3.11178	0.00185964	0.00451932
WBGene00019980	chil-14	66.9586	3.74022	130.225	4.77343	0.874061	5.46121	4.72912e-08	2.69214e-07
WBGene00020674	T22B7.7	6084.55	414.855	11754.3	4.77292	0.362135	13.1799	1.14473e-39	1.08959e-37
WBGene00007571	C14A6.7	8.07619	0.199126	16.1533	4.77252	1.53329	3.11261	0.00185444	0.00450924
WBGene00010241	F58D2.2	155.766	9.05438	302.54	4.77208	0.813802	5.86394	4.52015e-09	2.97517e-08
WBGene00006625	try-7	62.3586	3.76464	120.999	4.77168	0.733373	6.50649	7.69264e-11	6.46386e-10
WBGene00015094	B0261.6	195.754	11.7259	379.852	4.77049	0.758673	6.28795	3.21695e-10	2.48943e-09
WBGene00008537	F02H6.4	23.3214	1.07536	45.5962	4.7701	1.0867	4.38954	1.13591e-05	4.31043e-05
WBGene00018122	ttbk-2	54.0025	3.22998	104.815	4.76759	0.756506	6.30212	2.93595e-10	2.29269e-09
WBGene00009344	F32H2.7	331.323	15.9411	646.731	4.76599	1.08481	4.3934	1.11593e-05	4.24212e-05
WBGene00007644	C17E4.4	138.887	9.1851	268.645	4.76476	0.509366	9.3543	8.41584e-21	2.03369e-19
WBGene00017407	F12E12.6	8.06815	0.199126	16.1381	4.7636	1.53602	3.10125	0.00192705	0.00466857
WBGene00013142	Y53C12A.7	30.4712	1.62694	59.2933	4.76359	0.932665	5.1075	3.26443e-07	1.61506e-06
WBGene00019119	F59E12.3	14.9895	0.540045	29.4589	4.75677	1.25423	3.79258	0.000149091	0.000456382
WBGene00195178	ZC581.10	70.1459	4.2969	136.035	4.75276	0.73212	6.49177	8.48318e-11	7.08641e-10
WBGene00008649	F10D11.3	39.2056	2.14602	76.2978	4.75215	0.91954	5.16796	2.3666e-07	1.19572e-06
WBGene00006416	sams-5	424.746	19.1036	830.415	4.75124	1.16252	4.087	4.36978e-05	0.000148931
WBGene00009956	F53B2.5	118.076	7.50716	228.709	4.75123	0.65226	7.28426	3.23449e-13	3.59847e-12
WBGene00021792	Y52D5A.1	8.06012	0.199126	16.1229	4.7504	1.5402	3.08426	0.00204056	0.00492477
WBGene00019431	K06A5.3	68.3109	4.31198	132.334	4.74669	0.673322	7.04966	1.79361e-12	1.82807e-11
WBGene00003438	msp-45	701.657	21.15	1382.17	4.74652	1.41453	3.35555	0.000792087	0.00209912
WBGene00001569	meg-3	109.41	7.01686	211.858	4.74512	0.63988	7.41565	1.21032e-13	1.40396e-12
WBGene00009031	F21H7.5	557.72	38.7433	1076.82	4.74483	0.363947	13.0372	7.52065e-39	6.89044e-37
WBGene00022674	ZK177.9	14.5674	0.540112	28.61	4.74474	1.24212	3.81988	0.000133517	0.000412764
WBGene00022706	ZK354.3	65.6363	3.7398	127.578	4.74192	0.878863	5.39551	6.83275e-08	3.78485e-07
WBGene00012781	nspd-7	775.895	41.4935	1510.33	4.7407	0.982837	4.82349	1.4107e-06	6.31718e-06
WBGene00017672	F21F3.2	39.0931	2.14527	76.0824	4.73653	0.932577	5.07897	3.79495e-07	1.86354e-06
WBGene00012787	Y43D4A.1	8.12438	0.199126	16.2448	4.73645	1.54763	3.06044	0.0022101	0.0052944
WBGene00016707	C46E10.1	74.9328	4.26822	145.642	4.7349	0.888869	5.32688	9.99144e-08	5.38482e-07
WBGene00194894	T05B4.14	47.2703	2.67877	91.904	4.73451	0.891237	5.3123	1.08252e-07	5.78506e-07
WBGene00008243	C50H2.7	29.7681	1.62011	57.9143	4.73436	0.937446	5.05028	4.41166e-07	2.13698e-06
WBGene00009269	F30A10.12	77.338	4.84203	149.849	4.73398	0.713784	6.63223	3.30653e-11	2.89034e-10
WBGene00016183	C28F5.1	8.05209	0.199126	16.1076	4.73297	1.54577	3.06188	0.0021995	0.00527196
WBGene00015624	C09B8.5	29.4206	1.62032	57.2352	4.73271	0.922922	5.12797	2.92889e-07	1.46044e-06
WBGene00022133	Y71F9B.15	30.3713	1.61153	59.1586	4.73005	0.977086	4.84098	1.29201e-06	5.81762e-06
WBGene00255375	F08B4.8	543.321	8.45334	1078.19	4.72944	1.59004	2.97442	0.0029354	0.00684341
WBGene00016388	C34B2.3	52.3363	3.23903	101.435	4.72771	0.743306	6.36038	2.0125e-10	1.60298e-09
WBGene00017542	F17E9.5	1241.74	46.035	2437.46	4.72712	1.31969	3.582	0.000340978	0.000976265
WBGene00014242	sdz-36	8.48214	0.199126	16.97	4.72696	1.56604	3.01841	0.00254106	0.00600413
WBGene00006618	trt-1	313.791	22.2174	605.29	4.72344	0.337387	14.0001	1.55671e-44	2.02054e-42
WBGene00016457	C35E7.5	22.2262	1.07571	43.3993	4.72253	1.07496	4.39322	1.11684e-05	4.24371e-05
WBGene00018428	fbxa-183	14.3404	0.540104	28.1553	4.72246	1.24419	3.79561	0.000147282	0.000451491
WBGene00012180	W01D2.3	76.7839	4.82926	148.791	4.7213	0.724293	6.51849	7.10167e-11	5.99374e-10
WBGene00000608	col-19	39620.9	1137.36	78103.9	4.72093	1.44481	3.26752	0.00108495	0.0027873
WBGene00006661	twk-6	36.9946	2.16475	71.8095	4.71979	0.850151	5.55171	2.82893e-08	1.65703e-07
WBGene00022753	ZK484.7	64.7521	3.73917	125.807	4.71727	0.886013	5.32415	1.01426e-07	5.46115e-07
WBGene00018123	F36H12.9	22.2102	1.07561	43.3691	4.71716	1.07862	4.37334	1.22358e-05	4.62567e-05
WBGene00007985	swah-1	150.8	10.2524	291.42	4.71702	0.527276	8.94602	3.68531e-19	7.63488e-18
WBGene00011172	R09E10.2	83.7189	4.79593	162.688	4.71635	0.902166	5.22781	1.71533e-07	8.87341e-07
WBGene00009708	F44G3.7	73.9441	4.26805	143.668	4.71501	0.890808	5.29296	1.20354e-07	6.38794e-07
WBGene00007992	fipr-24	39.0749	2.14401	76.0292	4.71467	0.954858	4.93756	7.91056e-07	3.67693e-06
WBGene00022032	Y65B4A.9	44.3	2.69416	85.9346	4.7143	0.794899	5.93069	3.01668e-09	2.03804e-08
WBGene00007427	C08B6.6	14.3703	0.542547	28.1852	4.71427	1.24139	3.79757	0.000146121	0.000448092
WBGene00007793	C28D4.5	182.721	4.76312	360.689	4.7141	1.47488	3.19625	0.00139226	0.00348127
WBGene00012323	oac-54	30.9311	1.63661	60.1901	4.71326	0.992242	4.75011	2.03307e-06	8.89268e-06
WBGene00005133	srd-55	8.04405	0.199126	16.0922	4.71139	1.55263	3.03446	0.00240965	0.00572364
WBGene00004908	snf-9	314.491	12.1838	616.814	4.70772	1.3003	3.62048	0.000294057	0.000851746
WBGene00017172	F02C9.1	21.9991	1.07567	42.9447	4.70736	1.0765	4.37284	1.2264e-05	4.6343e-05
WBGene00002033	htp-2	397.425	28.6799	766.204	4.70414	0.302974	15.5265	2.29397e-54	5.4587e-52
WBGene00010354	cyp-31A2	207.406	14.0044	400.887	4.70352	0.579248	8.12004	4.66024e-16	6.94899e-15
WBGene00015331	C02B10.6	21.3237	1.08234	41.566	4.69995	1.04099	4.51487	6.33561e-06	2.51618e-05
WBGene00003184	mei-2	310.452	21.6704	599.275	4.69923	0.477399	9.84338	7.32059e-23	2.13669e-21
WBGene00045270	C04E7.5	14.4127	0.540022	28.2904	4.69877	1.26039	3.72803	0.000192984	0.000578141
WBGene00014127	ZK892.3	82.7865	4.79569	160.824	4.69874	0.904748	5.19343	2.0646e-07	1.05307e-06
WBGene00194643	C48D1.9	28.8116	1.62021	56.0051	4.69624	0.931186	5.04329	4.57597e-07	2.21095e-06
WBGene00269421	R06F6.14	36.7698	2.15669	71.3869	4.69494	0.87674	5.355	8.55566e-08	4.66235e-07
WBGene00017718	F22F4.5	59.4708	3.7633	115.213	4.69409	0.749528	6.26273	3.78298e-10	2.90384e-09
WBGene00012683	asp-17	208.273	14.6729	401.778	4.6932	0.455241	10.3093	6.3994e-25	2.22847e-23
WBGene00007778	C27D8.2	203.186	12.7809	393.653	4.69214	0.772318	6.0754	1.23676e-09	8.85844e-09
WBGene00013748	ssu-1	8.14045	0.199126	16.2757	4.6918	1.56292	3.00194	0.00268268	0.00630658
WBGene00219849	C36C9.10	14.9208	0.542832	29.2763	4.69174	1.27632	3.67598	0.00023694	0.000700155
WBGene00014168	ZK945.6	54.6779	3.2093	106.192	4.69156	0.887941	5.28364	1.26643e-07	6.6927e-07
WBGene00021908	Y55B1AR.4	51.2615	3.22957	99.3301	4.68967	0.763158	6.14509	7.99185e-10	5.86149e-09
WBGene00011499	T05G5.4	46.4825	2.67699	90.3192	4.68922	0.916827	5.11462	3.14374e-07	1.56121e-06
WBGene00020987	W03D8.5	51.6193	3.22848	100.056	4.68868	0.779259	6.01685	1.77845e-09	1.24419e-08
WBGene00011489	T05F1.2	413.502	28.1737	798.872	4.68766	0.585522	8.00594	1.18556e-15	1.68147e-14
WBGene00003743	nlp-5	28.5042	1.62028	55.4014	4.68635	0.926541	5.0579	4.23892e-07	2.06146e-06
WBGene00007307	spch-1	710.066	29.1246	1391.02	4.68573	1.27656	3.67059	0.000241996	0.000713371
WBGene00011748	T13F2.9	2198.86	59.693	4338	4.68434	1.47612	3.17341	0.00150661	0.00374193
WBGene00007599	C15A11.7	601.226	44.2893	1158.22	4.68062	0.271454	17.2428	1.26813e-66	6.78965e-64
WBGene00010181	F57A8.6	43.3435	2.69388	84.0256	4.67965	0.800663	5.84472	5.07422e-09	3.32073e-08
WBGene00010920	M117.4	63.0822	3.73893	122.47	4.6788	0.88902	5.26287	1.41821e-07	7.43974e-07
WBGene00009427	fbxa-181	7.62203	0.199126	15.2442	4.67835	1.54402	3.02997	0.00244575	0.00580132
WBGene00019561	K09C6.7	181.88	12.3179	351.499	4.67787	0.621476	7.52702	5.19101e-14	6.30764e-13
WBGene00011009	cyp-14A4	85.0299	5.45464	164.585	4.67715	0.74682	6.26275	3.7824e-10	2.90384e-09
WBGene00010366	H05L14.1	139.85	4.23675	275.476	4.67587	1.43272	3.26364	0.00109989	0.00281892
WBGene00000473	cey-2	3724.32	269.687	7179.04	4.67405	0.395301	11.824	2.93361e-32	1.78232e-30
WBGene00011132	R08A2.1	141.972	4.23649	279.719	4.67136	1.44027	3.2434	0.00118113	0.00300822
WBGene00008124	C47A4.3	71.9728	4.26688	139.721	4.66702	0.903531	5.16531	2.4004e-07	1.21101e-06
WBGene00015073	B0238.9	215.757	15.1894	416.345	4.66587	0.527841	8.83953	9.61238e-19	1.90833e-17
WBGene00045306	ZC250.5	62.6682	3.73846	121.64	4.66524	0.894373	5.21621	1.82617e-07	9.4042e-07
WBGene00013357	clec-260	14.2841	0.539958	28.0493	4.66472	1.27358	3.66268	0.000249595	0.000733752
WBGene00017910	F28H1.5	13.8621	0.540054	27.201	4.66242	1.25549	3.71361	0.000204321	0.000609965
WBGene00004026	phy-3	62.7084	3.73793	121.718	4.661	0.900437	5.17637	2.2624e-07	1.14646e-06
WBGene00018500	msrp-4	45.1704	2.6778	87.7057	4.66004	0.905501	5.14637	2.65577e-07	1.33279e-06
WBGene00016351	C33F10.1	649.55	21.15	1277.96	4.6599	1.41456	3.29424	0.000986896	0.00255879
WBGene00010799	chil-12	21.9188	1.07472	42.7922	4.65795	1.11215	4.18823	2.81143e-05	9.93363e-05
WBGene00019833	R02F2.4	120.203	8.14194	232.28	4.65649	0.657759	7.07933	1.44857e-12	1.49149e-11
WBGene00015516	C06A8.6	317.191	12.7113	621.687	4.65346	1.30747	3.55914	0.000372073	0.00105577
WBGene00219726	linc-116	7.65417	0.199126	15.3051	4.65219	1.55428	2.99314	0.00276125	0.00647353
WBGene00044258	Y57G11C.51	72.6552	4.8868	140.42	4.65196	0.679423	6.84693	7.54499e-12	7.12222e-11
WBGene00016440	gipc-1	1723.57	65.0566	3382.08	4.65062	1.34667	3.45341	0.00055354	0.00151765
WBGene00020659	T21G5.1	91.9445	6.47693	177.445	4.64974	0.559842	8.30545	9.94422e-17	1.61034e-15
WBGene00010066	F54F7.6	28.2048	1.61994	54.8113	4.64923	0.950705	4.89029	1.00687e-06	4.60263e-06
WBGene00016946	C55B7.10	57.6885	3.76295	111.663	4.64834	0.754037	6.1646	7.06605e-10	5.22046e-09
WBGene00009682	msd-2	749.856	28.039	1471.68	4.64697	1.35285	3.43495	0.000592657	0.00161406
WBGene00015241	B0524.2	14.0571	0.539958	27.5948	4.64499	1.27414	3.64558	0.000266787	0.000779611
WBGene00219460	K09H9.9	27.8953	1.6201	54.1714	4.64493	0.939086	4.94622	7.56677e-07	3.52862e-06
WBGene00022780	ZK622.1	81.563	5.35736	157.814	4.64439	0.74841	6.20567	5.44637e-10	4.08371e-09
WBGene00013656	Y105C5B.17	53.0643	3.20869	102.965	4.64385	0.895714	5.18452	2.1657e-07	1.10169e-06
WBGene00016890	lst-5	150.628	10.7732	290.508	4.64377	0.525304	8.84017	9.55754e-19	1.90185e-17
WBGene00012435	flh-1	272.067	19.4693	524.723	4.64173	0.529336	8.76896	1.80317e-18	3.4751e-17
WBGene00015698	kca-1	209.285	14.5307	404.117	4.64121	0.623103	7.44854	9.43776e-14	1.10752e-12
WBGene00017143	EEED8.15	21.9027	1.0744	42.7612	4.64097	1.12444	4.12735	3.66974e-05	0.000126889
WBGene00019810	R01H2.2	49.8027	3.22863	96.4201	4.6395	0.777416	5.96784	2.40417e-09	1.64631e-08
WBGene00020071	R13H9.5	52.6744	3.20855	102.181	4.63203	0.897641	5.16022	2.46654e-07	1.24328e-06
WBGene00019086	F59A6.4	79.3482	4.79465	153.946	4.63084	0.915933	5.05587	4.28435e-07	2.08179e-06
WBGene00007569	C14A6.5	7.5899	0.199126	15.1832	4.62992	1.55885	2.97008	0.00297719	0.00693046
WBGene00077787	T05E12.10	7.5899	0.199126	15.1832	4.62992	1.55885	2.97008	0.00297719	0.00693046
WBGene00007632	C16C10.13	21.1471	1.0751	41.232	4.62827	1.09897	4.21147	2.5372e-05	9.0449e-05
WBGene00007249	C01G12.9	72.7608	4.82633	140.736	4.62798	0.751279	6.16013	7.26851e-10	5.35849e-09
WBGene00219296	C54C6.11	13.9666	0.539935	27.3966	4.62751	1.27905	3.61793	0.000296963	0.000859437
WBGene00018664	bath-11	34.3522	2.16473	66.5382	4.62643	0.839034	5.51399	3.50779e-08	2.03381e-07
WBGene00206386	K10C2.12	42.1716	2.70168	81.6306	4.6231	0.81794	5.65213	1.58474e-08	9.63519e-08
WBGene00021720	Y49F6B.8	69.7845	4.26669	135.348	4.62266	0.905828	5.10324	3.33881e-07	1.649e-06
WBGene00009457	F36A2.10	323.529	6.87141	640.192	4.62058	1.55535	2.97076	0.00297067	0.00691811
WBGene00003446	msp-53	1053.74	30.6456	2076.82	4.62037	1.47277	3.13719	0.00170574	0.00418297
WBGene00003435	msp-40	1332.12	51.8382	2612.4	4.62005	1.34394	3.4377	0.000586684	0.00160033
WBGene00018949	acbp-4	34.3223	2.15735	66.5083	4.61674	0.856609	5.38955	7.0636e-08	3.90389e-07
WBGene00001436	fkh-4	7.37889	0.199126	14.7592	4.61668	1.5531	2.97256	0.00295326	0.00688035
WBGene00009513	sfxn-1.2	48.2028	3.23917	93.1946	4.61374	0.740072	6.23417	4.54169e-10	3.45528e-09
WBGene00017875	F28A10.7	28.2473	1.61073	54.9153	4.61271	0.997349	4.62497	3.74655e-06	1.56141e-05
WBGene00017460	bath-30	157.532	11.3746	303.725	4.61199	0.565479	8.15588	3.46634e-16	5.25564e-15
WBGene00018065	F35F11.2	28.2392	1.61064	54.9001	4.61005	0.999608	4.61186	3.99084e-06	1.65557e-05
WBGene00018501	F46F5.10	7.41906	0.199126	14.8353	4.60683	1.55821	2.95649	0.0031116	0.00721687
WBGene00194700	B0025.5	130.289	8.52579	252.104	4.60605	0.81354	5.66173	1.49852e-08	9.17592e-08
WBGene00018336	F42A9.7	162.477	4.76329	320.203	4.60514	1.47004	3.13266	0.00173228	0.00424299
WBGene00022778	ZK616.8	51.7259	3.2083	100.285	4.60426	0.900989	5.11023	3.21771e-07	1.59517e-06
WBGene00007308	C04G2.9	1212.07	45.478	2378.66	4.60312	1.37152	3.35623	0.000790136	0.00209492
WBGene00009301	F31F6.2	14.0548	0.5429	27.5639	4.60238	1.28705	3.5759	0.000349022	0.000997298
WBGene00017294	F09E10.1	167.126	12.4551	321.741	4.60106	0.480806	9.56948	1.07448e-21	2.77245e-20
WBGene00003467	msp-81	1709.05	58.6674	3359.42	4.60104	1.41531	3.2509	0.00115038	0.00293875
WBGene00003470	msp-152	950.25	34.3693	1866.14	4.59895	1.39154	3.30495	0.000949942	0.00247072
WBGene00011176	R09E10.6	2593.47	59.1355	5127.77	4.59486	1.54835	2.96759	0.00300144	0.00697934
WBGene00235106	F08H9.15	43.7014	2.67606	84.7574	4.59222	0.931259	4.9312	8.17265e-07	3.78642e-06
WBGene00017648	ddo-3	594.9	34.0472	1155.79	4.59207	1.03747	4.42621	9.5904e-06	3.68578e-05
WBGene00017179	wht-4	41.6174	2.6919	80.584	4.59188	0.842671	5.44919	5.05987e-08	2.86581e-07
WBGene00016953	C55C3.3	124.986	9.15622	240.891	4.59159	0.564337	8.13626	4.07663e-16	6.12674e-15
WBGene00044392	C25H3.16	27.8012	1.61072	54.0215	4.59084	0.99791	4.60045	4.21575e-06	1.73919e-05
WBGene00007512	C10C6.3	35.5403	2.1443	68.9645	4.58991	0.951129	4.82575	1.39475e-06	6.25393e-06
WBGene00022890	fbxa-224	35.8337	2.14344	69.5653	4.58693	0.966543	4.74571	2.07781e-06	9.06754e-06
WBGene00044476	F56D6.14	27.7851	1.61058	53.991	4.58673	1.00124	4.58106	4.6262e-06	1.89664e-05
WBGene00012087	T27E7.1	468.548	20.6545	916.459	4.58449	1.28334	3.57231	0.000353842	0.00100972
WBGene00008360	nspc-19	317.079	23.4909	610.561	4.58403	0.544585	8.41747	3.84711e-17	6.48745e-16
WBGene00022298	Y76B12C.4	48.7819	3.22618	94.3859	4.58349	0.816035	5.61678	1.94549e-08	1.17078e-07
WBGene00013085	mpz-6	35.4117	2.14419	68.7184	4.58332	0.953192	4.8084	1.52146e-06	6.77774e-06
WBGene00008230	pfk-1.2	55.7675	3.76077	107.827	4.58251	0.781458	5.86405	4.51712e-09	2.97432e-08
WBGene00001859	hil-8	20.4417	1.07507	39.8226	4.58232	1.10087	4.16243	3.14874e-05	0.000110277
WBGene00003432	msp-36	1014.58	30.6456	1998.52	4.58108	1.47241	3.11129	0.00186274	0.00452621
WBGene00011241	mpz-5	34.4865	2.17348	66.7654	4.58056	0.892402	5.13284	2.85399e-07	1.42517e-06
WBGene00012634	Y38H6C.23	220.095	15.8891	424.23	4.57447	0.641243	7.13375	9.76705e-13	1.02599e-11
WBGene00016447	msd-4	1970.93	66.0535	3875.8	4.57437	1.43583	3.18587	0.0014432	0.00359709
WBGene00013785	nep-23	77.2665	4.79254	149.79	4.57408	0.939185	4.87026	1.11449e-06	5.05281e-06
WBGene00012115	T28B8.4	54.7767	3.76289	105.831	4.57407	0.755347	6.05559	1.39902e-09	9.9458e-09
WBGene00012689	Y39B6A.30	68.0503	4.26503	131.884	4.57206	0.924619	4.9448	7.62219e-07	3.55156e-06
WBGene00008660	clec-153	50.8578	3.20746	98.5458	4.5718	0.911863	5.01369	5.33972e-07	2.54905e-06
WBGene00184990	C14B1.12	162.956	12.4657	313.453	4.571	0.458922	9.96029	2.27393e-23	6.85902e-22
WBGene00015796	C15F1.5	67.2041	4.85718	129.592	4.56783	0.647261	7.05717	1.69933e-12	1.73508e-11
WBGene00019094	F59A7.7	7.15182	0.199126	14.3046	4.5673	1.55836	2.93083	0.00338052	0.00777743
WBGene00010612	K07A1.5	157.092	4.76325	309.432	4.56485	1.4715	3.10217	0.00192105	0.0046547
WBGene00007124	B0250.7	32.9977	2.16474	63.8245	4.5636	0.847593	5.38419	7.27708e-08	4.01411e-07
WBGene00016293	C31H2.3	13.2612	0.539934	25.9871	4.56326	1.28119	3.56175	0.000368397	0.0010462
WBGene00012219	W03C9.1	35.1525	2.14347	68.202	4.56117	0.966339	4.72004	2.35793e-06	1.01759e-05
WBGene00022162	Y71G12B.27	189.319	5.29005	373.357	4.55992	1.5002	3.03953	0.00236947	0.00563914
WBGene00016085	C25A8.5	54.4452	3.76192	105.177	4.55798	0.7672	5.94106	2.83186e-09	1.92227e-08
WBGene00012690	Y39B6A.31	20.1183	1.07498	39.1868	4.55762	1.10455	4.12622	3.68778e-05	0.000127487
WBGene00015225	B0507.8	27.4193	1.61012	53.2495	4.55721	1.01254	4.50075	6.77136e-06	2.67621e-05
WBGene00044684	T08G11.2	109.182	7.47029	210.945	4.5556	0.795879	5.72399	1.04051e-08	6.50862e-08
WBGene00012827	Y43F8C.5	94.1739	6.99621	181.414	4.554	0.599708	7.5937	3.10899e-14	3.85709e-13
WBGene00016752	C48E7.7	222.466	5.81709	439.125	4.55326	1.52153	2.99255	0.00276659	0.00648515
WBGene00022586	ZC308.4	261.868	19.9453	503.876	4.5514	0.527597	8.62666	6.31703e-18	1.14287e-16
WBGene00015890	C17C3.5	20.0678	1.08238	39.0663	4.55036	1.09906	4.14024	3.4695e-05	0.000120476
WBGene00007354	C06A1.3	108.706	7.47029	210	4.54945	0.795936	5.71585	1.09156e-08	6.80555e-08
WBGene00010883	M7.7	135.54	9.6147	261.521	4.54917	0.729459	6.23636	4.47883e-10	3.41503e-09
WBGene00008235	C50F4.10	196.76	9.54797	383.991	4.54794	1.23192	3.69175	0.000222718	0.000660977
WBGene00044250	F56G4.7	12.7348	0.540023	24.9425	4.54545	1.26505	3.5931	0.000326765	0.000938711
WBGene00021110	W09C3.2	41.9673	2.67674	81.2971	4.54533	0.921704	4.93144	8.16261e-07	3.7828e-06
WBGene00008192	C49C3.2	35.1423	2.14255	68.1645	4.54428	0.983255	4.62167	3.80671e-06	1.58417e-05
WBGene00009873	F49C12.3	12.7267	0.540018	24.9276	4.5428	1.26616	3.58786	0.000333408	0.000956191
WBGene00019081	F59A3.8	68.9851	4.82444	133.204	4.54089	0.769717	5.89943	3.64755e-09	2.43355e-08
WBGene00011202	R10E4.6	33.0276	2.17275	63.8551	4.5392	0.871596	5.20792	1.90965e-07	9.79583e-07
WBGene00010091	ssp-35	320.765	13.7659	627.782	4.53408	1.32692	3.417	0.000633141	0.00171395
WBGene00077537	Y47H10A.6	32.2442	2.16474	62.3268	4.52988	0.849907	5.32985	9.8296e-08	5.3026e-07
WBGene00045355	D1086.17	327.571	18.0497	637.118	4.52924	1.13258	3.99905	6.35963e-05	0.000210103
WBGene00022621	ZC477.7	299.309	15.3812	583.259	4.52906	1.1982	3.77987	0.000156909	0.000478266
WBGene00044676	fbxa-42	41.5372	2.67653	80.4347	4.52834	0.92501	4.89545	9.80822e-07	4.49076e-06
WBGene00022079	Y69A2AR.8	41.5131	2.67657	80.3882	4.52814	0.924351	4.89873	9.64601e-07	4.42477e-06
WBGene00002120	ins-37	65.9986	4.26472	127.78	4.52685	0.928333	4.87632	1.08082e-06	4.91318e-06
WBGene00013318	Y57G11C.23	49.7487	3.20599	96.3379	4.52507	0.931266	4.85906	1.17946e-06	5.33186e-06
WBGene00015495	C05E11.6	59.1774	4.32002	114.029	4.52395	0.697162	6.48909	8.63551e-11	7.19962e-10
WBGene00020435	T11F8.4	33.8624	2.14424	65.6139	4.52266	0.953022	4.7456	2.07894e-06	9.07013e-06
WBGene00003216	memi-1	108.371	8.14049	208.615	4.52089	0.632589	7.14665	8.89225e-13	9.36968e-12
WBGene00015869	nhr-257	7.12772	0.199126	14.2588	4.51974	1.57283	2.87363	0.00405784	0.00916101
WBGene00017413	F13A2.4	12.5077	0.54001	24.4878	4.5184	1.26837	3.56236	0.00036753	0.00104391
WBGene00009001	tyr-3	6.93277	0.199126	13.8652	4.51833	1.56351	2.88987	0.00385404	0.00873892
WBGene00019356	K03B4.6	12.5238	0.540002	24.5176	4.5169	1.26999	3.55663	0.000375638	0.0010643
WBGene00019586	K09F6.3	92.0499	6.99493	177.169	4.5164	0.6094	7.41122	1.25146e-13	1.45069e-12
WBGene00020265	fbxa-196	74.3927	4.79198	144.031	4.51634	0.945712	4.7756	1.79176e-06	7.90376e-06
WBGene00009313	F32B4.2	93.9169	6.97321	180.926	4.51617	0.673508	6.70544	2.00794e-11	1.80783e-10
WBGene00206363	F56H1.10	6.92474	0.199126	13.8501	4.51513	1.56419	2.88657	0.00389464	0.00882514
WBGene00022617	ZC477.2	74.4088	4.79174	144.063	4.51417	0.948474	4.7594	1.94167e-06	8.52119e-06
WBGene00044633	F54H12.7	134.176	10.197	258.195	4.51203	0.618963	7.28966	3.10743e-13	3.46612e-12
WBGene00015082	B0244.7	18.8098	1.08235	36.5339	4.51097	1.0622	4.24681	2.16836e-05	7.83767e-05
WBGene00008359	nspc-17	423.702	34.6867	812.615	4.51037	0.327187	13.7853	3.124e-43	3.76927e-41
WBGene00011320	T01C3.3	403.224	6.86958	799.582	4.50967	1.61421	2.79372	0.00521051	0.0114585
WBGene00011414	T04A8.13	27.4536	1.60824	53.3355	4.50931	1.05918	4.25734	2.0687e-05	7.50118e-05
WBGene00013192	Y54E2A.7	34.0011	2.14308	65.8989	4.50893	0.97401	4.62924	3.67011e-06	1.53179e-05
WBGene00011491	T05F1.5	147.013	10.1063	283.971	4.50787	0.852927	5.28517	1.25585e-07	6.64292e-07
WBGene00007452	C08F11.3	26.6015	1.60975	51.6265	4.50733	1.02213	4.40976	1.03486e-05	3.95675e-05
WBGene00022652	ZK84.5	64.9195	4.26502	125.619	4.50697	0.925096	4.8719	1.10532e-06	5.0152e-06
WBGene00004964	spe-10	74.9296	5.35376	144.544	4.50324	0.780977	5.76617	8.10954e-09	5.13265e-08
WBGene00194654	M05B5.7	20.0358	1.07398	39.0059	4.50269	1.1428	3.94004	8.14672e-05	0.000263056
WBGene00017747	F23F1.6	316.342	25.9127	606.793	4.50255	0.355241	12.6746	8.17391e-37	6.36562e-35
WBGene00013349	Y59A8B.12	86.171	6.49512	165.879	4.49835	0.664842	6.76605	1.32345e-11	1.20996e-10
WBGene00015820	C16A11.7	119.385	4.23672	234.548	4.49801	1.43408	3.13652	0.00170968	0.00419116
WBGene00015843	C16C8.5	148.511	11.8574	285.195	4.4957	0.492645	9.12563	7.13218e-20	1.57266e-18
WBGene00015351	C02F5.10	44.6741	3.23863	86.1146	4.49465	0.756969	5.93769	2.89061e-09	1.96138e-08
WBGene00014660	B0457.3	19.4129	1.07462	37.7774	4.4936	1.11913	4.01527	5.93784e-05	0.000197272
WBGene00009471	F36D3.5	59.2987	4.29335	114.358	4.49041	0.770714	5.82629	5.66723e-09	3.67929e-08
WBGene00011378	T02E1.6	176.791	5.29007	348.303	4.49025	1.49992	2.99366	0.00275657	0.00646467
WBGene00007489	C09G5.7	12.2726	0.539994	24.0181	4.48938	1.2722	3.52885	0.000417376	0.00117074
WBGene00018178	F38E1.3	66.5173	4.82451	128.249	4.48929	0.769384	5.83491	5.38181e-09	3.51129e-08
WBGene00014157	ZK930.7	64.3427	4.26437	124.461	4.48827	0.932551	4.8129	1.48758e-06	6.64233e-06
WBGene00004984	spn-4	1536.62	125.055	2948.19	4.4879	0.436892	10.2723	9.39031e-25	3.19304e-23
WBGene00019425	K06A1.2	39.0634	2.69097	75.4766	4.48758	0.863795	5.1952	2.04502e-07	1.04433e-06
WBGene00017390	F12A10.1	387.889	32.4513	743.373	4.48673	0.290345	15.4531	7.19077e-54	1.64266e-51
WBGene00011203	R10E4.7	303.557	24.7462	582.43	4.48625	0.434206	10.3321	5.04677e-25	1.76823e-23
WBGene00017872	F28A10.4	25.0178	1.61995	48.4316	4.48518	0.952527	4.70872	2.49278e-06	1.07282e-05
WBGene00044475	F56D6.13	147.538	4.76311	290.325	4.48478	1.47593	3.03862	0.00237664	0.00565385
WBGene00014987	ZK637.6	72.7584	5.4256	140.105	4.48149	0.718809	6.2346	4.52927e-10	3.44736e-09
WBGene00019255	H32C10.1	70.7216	5.37836	136.12	4.48042	0.674101	6.64652	3.00112e-11	2.64089e-10
WBGene00009656	F43G6.3	86.7099	6.4805	166.984	4.47711	0.722823	6.19392	5.86863e-10	4.37924e-09
WBGene00014199	ZK1053.4	19.2778	1.08996	37.4438	4.4768	1.10687	4.04458	5.24179e-05	0.000176578
WBGene00194816	ZK616.61	55.8179	3.73551	107.946	4.47579	0.930338	4.81093	1.50228e-06	6.69751e-06
WBGene00020802	btb-2	147.361	11.8378	282.928	4.47308	0.527201	8.48458	2.16492e-17	3.74284e-16
WBGene00008063	C41G7.6	206.177	5.81706	406.547	4.4725	1.52277	2.93709	0.0033131	0.00763976
WBGene00077503	AC3.12	12.3208	0.539926	24.108	4.46915	1.28582	3.4757	0.000509513	0.00140753
WBGene00020533	T16A1.2	19.5999	1.07382	38.1548	4.4667	1.14946	3.88591	0.000101948	0.000322622
WBGene00017955	F31E8.5	159.341	11.1604	307.575	4.46665	0.872713	5.11812	3.08592e-07	1.53338e-06
WBGene00018314	F41H10.1	1324.39	106.87	2542	4.46613	0.529756	8.43053	3.44097e-17	5.82552e-16
WBGene00010155	F56F3.4	192.403	13.8294	371.023	4.46376	0.829265	5.38279	7.33385e-08	4.04412e-07
WBGene00019886	R05D8.9	7.54974	0.199126	15.1053	4.46353	1.60815	2.77558	0.00551038	0.012042
WBGene00020292	nep-19	7.11165	0.199126	14.2279	4.4627	1.58997	2.80678	0.00500394	0.0110551
WBGene00004819	skr-13	6.7057	0.199126	13.4107	4.46048	1.57083	2.83958	0.0045173	0.0100683
WBGene00012711	Y39E4A.1	6.7057	0.199126	13.4107	4.46048	1.57083	2.83958	0.0045173	0.0100683
WBGene00017141	EEED8.13	18.2833	1.08236	35.4909	4.45743	1.07651	4.14063	3.4636e-05	0.000120296
WBGene00018580	F47G6.3	18.2833	1.08236	35.4909	4.45743	1.07651	4.14063	3.4636e-05	0.000120296
WBGene00018087	F36D4.1	30.876	2.15689	59.6131	4.457	0.873109	5.10474	3.31252e-07	1.63743e-06
WBGene00185097	C49C3.20	6.71373	0.199126	13.4259	4.45546	1.57285	2.83273	0.00461529	0.0102706
WBGene00001597	gld-3	690.668	57.203	1324.1	4.45412	0.459455	9.69437	3.18588e-22	8.86098e-21
WBGene00018867	zhp-1	83.4184	6.46843	160.425	4.45202	0.675552	6.59019	4.3925e-11	3.78555e-10
WBGene00044777	T02B11.9	54.795	3.73562	105.894	4.45137	0.929108	4.79102	1.65939e-06	7.35015e-06
WBGene00007897	clec-182	6.89261	0.199126	13.7889	4.44876	1.58406	2.80846	0.00497795	0.0110034
WBGene00018119	F36H12.3	62.713	4.26394	121.202	4.44855	0.937817	4.74352	2.10041e-06	9.1545e-06
WBGene00000757	col-184	31428.3	2005.37	60851.1	4.44829	1.03666	4.29099	1.77878e-05	6.53145e-05
WBGene00018497	msrp-3	200.594	5.81708	395.381	4.44734	1.52209	2.92186	0.00347946	0.00798788
WBGene00013710	Y106G6G.1	118.509	9.08666	227.99	4.44302	0.721052	6.16186	7.18955e-10	5.30544e-09
WBGene00013712	dlc-6	6.6816	0.199126	13.365	4.44189	1.57571	2.81897	0.00481775	0.010681
WBGene00017555	nep-10	25.8721	1.60862	50.1704	4.44035	1.05071	4.22604	2.37843e-05	8.51789e-05
WBGene00015685	C10G11.1	18.7237	1.07447	36.3985	4.43911	1.12564	3.94361	8.02639e-05	0.000259562
WBGene00007890	C33A12.19	680.247	58.8951	1301.6	4.43876	0.274049	16.197	5.29752e-59	1.74543e-56
WBGene00011691	T10C6.10	45.8963	3.22168	88.6187	4.4381	0.895378	4.95667	7.17101e-07	3.36237e-06
WBGene00020445	T12B3.2	544.608	46.6469	1042.45	4.43804	0.3469	12.7934	1.78445e-37	1.45586e-35
WBGene00009755	F46A9.2	113.869	4.23662	223.514	4.43774	1.43715	3.08787	0.00201599	0.00487028
WBGene00011466	T05C12.1	172.551	13.9315	331.237	4.43638	0.594511	7.46222	8.50737e-14	1.00383e-12
WBGene00007584	C14C10.1	389.778	8.45332	771.104	4.43552	1.59088	2.78808	0.00530208	0.0116462
WBGene00007977	gska-3	277.807	15.3812	540.257	4.43345	1.19876	3.69836	0.000217	0.000645351
WBGene00044909	C48D1.7	25.6027	1.60875	49.6138	4.42936	1.04759	4.22816	2.35612e-05	8.45037e-05
WBGene00019755	M03E7.3	6.7298	0.199126	13.4564	4.42877	1.58217	2.79918	0.00512329	0.0112897
WBGene00021630	Y47D9A.3	12.0272	0.542824	23.5036	4.42766	1.2837	3.44914	0.000562372	0.00154088
WBGene00194649	Y57G11C.1130	36.2136	2.70206	69.7364	4.42625	0.79506	5.56719	2.58886e-08	1.52895e-07
WBGene00044158	Y53C12A.8	43.2335	3.2274	83.2677	4.42601	0.797997	5.5464	2.91619e-08	1.70348e-07
WBGene00010035	F54C8.1	98.485	8.08955	188.942	4.42312	0.566877	7.80262	6.06346e-15	8.02823e-14
WBGene00013337	Y57G11C.48	18.4966	1.07446	35.944	4.42257	1.12636	3.92643	8.62165e-05	0.000276879
WBGene00008389	D1086.2	30.2108	2.15669	58.2788	4.42131	0.879946	5.02452	5.04698e-07	2.42077e-06
WBGene00019728	M02D8.2	127.718	10.1729	245.318	4.42093	0.663688	6.66115	2.71688e-11	2.41058e-10
WBGene00007763	C27B7.6	94.9102	7.50158	182.382	4.41715	0.689898	6.40261	1.52742e-10	1.2344e-09
WBGene00015089	B0252.5	325.645	19.1039	632.208	4.41663	1.157	3.81731	0.000134915	0.0004166
WBGene00016891	C53A3.1	79.4485	6.50474	152.351	4.41628	0.588819	7.50024	6.37011e-14	7.63744e-13
WBGene00008271	suex-2	17.9336	1.08237	34.7748	4.41494	1.09048	4.04862	5.15208e-05	0.00017383
WBGene00001158	ech-9	102.622	8.06181	197.189	4.41449	0.709048	6.22594	4.78679e-10	3.61925e-09
WBGene00009685	F44D12.8	81.15	6.44073	155.922	4.41383	0.684412	6.44909	1.12525e-10	9.24207e-10
WBGene00021007	W03F11.4	145.835	10.6326	281.087	4.41338	0.869053	5.07839	3.80656e-07	1.86871e-06
WBGene00023493	nspc-12	12.1098	0.539832	23.6839	4.4127	1.30552	3.38004	0.000724743	0.00193804
WBGene00009463	F36D1.4	69.1159	4.79172	133.484	4.41268	0.94916	4.64904	3.3348e-06	1.40244e-05
WBGene00015024	B0205.10	274.411	13.2386	535.602	4.41169	1.31727	3.34911	0.000810718	0.00214452
WBGene00010081	F55A11.8	161.63	13.4926	309.837	4.41035	0.542726	8.12629	4.42617e-16	6.62301e-15
WBGene00015386	C03B8.3	72.7253	5.928	139.562	4.41019	0.616827	7.14979	8.69081e-13	9.18e-12
WBGene00022754	nspd-1	1691.68	59.6931	3323.66	4.40984	1.4744	2.99095	0.00278114	0.00651392
WBGene00020864	oac-50	29.7303	2.16476	57.2947	4.409	0.859919	5.12723	2.94031e-07	1.46485e-06
WBGene00219286	C04F12.16	44.2942	3.24747	85.3646	4.40894	0.854761	5.15809	2.49476e-07	1.2564e-06
WBGene00050915	Y6E2A.10	62.7153	4.82504	120.652	4.40873	0.764738	5.76502	8.16481e-09	5.16382e-08
WBGene00194695	B0462.5	102.269	8.65023	195.902	4.40838	0.497403	8.8628	7.80301e-19	1.56361e-17
WBGene00015780	C14F11.4	1519.01	85.8605	2952.17	4.40747	1.20057	3.67115	0.000241465	0.000712174
WBGene00020372	T09A12.1	60.9366	4.84425	117.06	4.40712	0.689739	6.38955	1.66373e-10	1.33888e-09
WBGene00021658	Y48G1A.2	179.357	15.1716	343.572	4.407	0.502112	8.77694	1.67982e-18	3.24468e-17
WBGene00016896	nep-4	311.578	7.39831	615.761	4.40455	1.58023	2.78729	0.00531512	0.0116689
WBGene00013556	Y75B8A.23	61.5745	4.89848	118.211	4.403	0.692266	6.36027	2.014e-10	1.60344e-09
WBGene00020990	W03D8.9	638.313	36.0418	1240.61	4.40068	1.20568	3.64996	0.000262278	0.000767744
WBGene00022699	ZK353.3	18.382	1.07419	35.7012	4.40057	1.13706	3.87012	0.000108783	0.000342417
WBGene00007660	pals-6	66.5529	5.42215	127.683	4.40009	0.636207	6.91613	4.6414e-12	4.49526e-11
WBGene00015629	C09B9.4	105.256	8.58568	201.999	4.39904	0.639316	6.88086	5.94937e-12	5.70081e-11
WBGene00007140	cyp-29A4	6.47862	0.199126	12.9561	4.39903	1.57887	2.78619	0.00533311	0.0117039
WBGene00043952	ZC404.2	55.4947	4.29377	106.74	4.39868	0.766806	5.73637	9.67294e-09	6.06834e-08
WBGene00012633	Y38H6C.21	60.2544	4.88493	115.589	4.39835	0.651516	6.75094	1.46891e-11	1.33866e-10
WBGene00012979	Y48B6A.5	109.506	9.14109	209.944	4.39463	0.578559	7.59583	3.0583e-14	3.79695e-13
WBGene00009502	F37A8.2	45.6292	3.20501	88.0969	4.39448	0.945407	4.64824	3.34786e-06	1.40689e-05
WBGene00016712	C46E10.8	6.45452	0.199126	12.9105	4.38828	1.58114	2.77539	0.00551357	0.0120474
WBGene00017112	E03H12.5	159.773	5.2901	314.267	4.38805	1.49907	2.92718	0.0034205	0.00786517
WBGene00014225	ZK1098.9	31.907	2.1411	61.6941	4.38588	1.01254	4.33155	1.48063e-05	5.53033e-05
WBGene00017211	fbxb-36	23.7678	1.61951	45.9127	4.38465	0.984802	4.45232	8.49469e-06	3.29723e-05
WBGene00018498	F46F5.7	17.8475	1.07466	34.6406	4.38438	1.12007	3.91439	9.06325e-05	0.000289973
WBGene00021608	Y46H3D.1	31.8851	2.14103	61.669	4.38421	1.01375	4.32476	1.52698e-05	5.68239e-05
WBGene00008994	F21A3.4	23.8101	1.61946	46.0223	4.3842	0.988521	4.43511	9.20235e-06	3.54779e-05
WBGene00011435	T04D3.8	144.442	12.3725	276.59	4.38406	0.514395	8.52275	1.5581e-17	2.71291e-16
WBGene00016698	C46A5.1	106.76	9.20525	204.296	4.384	0.48621	9.01667	1.93902e-19	4.10646e-18
WBGene00012588	lips-16	50.1253	3.81964	96.38	4.38362	0.815167	5.37758	7.54951e-08	4.15235e-07
WBGene00009143	F26A3.5	170.313	13.8968	326.808	4.38157	0.672981	6.51069	7.48077e-11	6.29509e-10
WBGene00009714	F44G4.5	162.007	5.28988	318.734	4.38045	1.50588	2.9089	0.00362702	0.00828224
WBGene00018783	cbs-2	31.0491	2.14282	59.991	4.38021	0.980231	4.46855	7.87527e-06	3.07631e-05
WBGene00007986	C36F7.5	67.6811	4.79104	130.616	4.37702	0.957111	4.57316	4.80423e-06	1.96072e-05
WBGene00007735	C25G4.8	36.2719	2.70102	69.8707	4.37614	0.866931	5.04786	4.46797e-07	2.1612e-06
WBGene00000698	col-124	51295.4	1963.38	100627	4.37517	1.45579	3.00537	0.00265261	0.00624445
WBGene00010712	K09B11.5	41.2598	3.24723	79.2849	4.37479	0.761594	5.74425	9.23269e-09	5.80917e-08
WBGene00003976	pes-1	6.6575	0.199126	13.319	4.3727	1.59624	2.73938	0.00615544	0.0132639
WBGene00268216	F49B2.9	11.3563	0.539934	22.1843	4.37154	1.2874	3.39564	0.00068468	0.00184068
WBGene00018495	F46F5.4	11.3482	0.539933	22.1694	4.37035	1.28764	3.39408	0.000688591	0.00184974
WBGene00022653	ZK105.1	1215.5	84.115	2346.89	4.36988	1.00508	4.3478	1.37511e-05	5.16094e-05
WBGene00009182	F26H11.4	41.167	3.25586	79.0542	4.3694	0.757707	5.7666	8.08852e-09	5.12123e-08
WBGene00007274	C03C11.1	130.717	4.76326	256.684	4.36796	1.47171	2.96796	0.00299784	0.00697379
WBGene00009491	F36G9.15	11.3723	0.539919	22.2141	4.36783	1.29033	3.38505	0.000711651	0.00190541
WBGene00017035	D1065.3	17.5539	1.08238	34.0363	4.36694	1.10782	3.94193	8.0829e-05	0.000261291
WBGene00013800	Y116A8C.23	71.763	5.9103	137.668	4.36474	0.676044	6.4563	1.07292e-10	8.82914e-10
WBGene00006449	alg-4	300.078	16.963	583.216	4.36362	1.22891	3.55079	0.000384073	0.00108533
WBGene00019949	R08C7.5	64.524	5.39238	123.697	4.36343	0.637306	6.84667	7.55886e-12	7.13138e-11
WBGene00010064	F54F7.2	195.813	17.3606	374.181	4.36338	0.426629	10.2276	1.49221e-24	4.99337e-23
WBGene00016410	C34E10.9	59.0156	4.84461	113.226	4.36311	0.685942	6.36076	2.00754e-10	1.59978e-09
WBGene00012627	Y38H6C.15	64.516	5.39227	123.682	4.3626	0.638654	6.83092	8.43705e-12	7.925e-11
WBGene00016358	C33F10.12	105.526	8.55704	202.56	4.3624	0.721501	6.04629	1.48223e-09	1.04933e-08
WBGene00007688	C18E9.8	82.4023	6.40918	158.455	4.35818	0.81874	5.32303	1.02054e-07	5.48974e-07
WBGene00044753	F49H12.7	6.50272	0.199126	13.0019	4.3572	1.59319	2.73489	0.00624008	0.013426
WBGene00021032	clec-118	11.3884	0.539883	22.2441	4.35626	1.29761	3.35714	0.000787541	0.00208869
WBGene00235280	F42A9.17	16.945	1.08236	32.8069	4.3562	1.0782	4.04026	5.33923e-05	0.000179361
WBGene00022094	Y69A2AR.23	44.8917	3.20369	86.6242	4.35599	0.963985	4.51874	6.22091e-06	2.47464e-05
WBGene00013310	Y57G11C.14	101.832	8.58709	195.133	4.35501	0.630652	6.90557	5.00032e-12	4.82651e-11
WBGene00009310	F32A11.5	6.43846	0.199126	12.8799	4.35144	1.59196	2.73339	0.00626868	0.0134757
WBGene00003424	msp-3	580.481	23.7875	1137.18	4.35122	1.4348	3.03264	0.00242426	0.00575354
WBGene00011341	T01G5.6	11.6476	0.539793	22.7595	4.35026	1.3149	3.30844	0.000938188	0.00244211
WBGene00017213	F07E5.8	18.0023	1.0737	34.9582	4.3499	1.15627	3.76202	0.000168548	0.000510379
WBGene00012565	fbxa-210	421.213	38.5282	803.825	4.34815	0.311845	13.9433	3.45585e-44	4.38586e-42
WBGene00019905	R05G9.3	36.0047	2.70066	69.3374	4.34413	0.894423	4.85691	1.19231e-06	5.38711e-06
WBGene00013148	Y53F4A.2	40.2391	3.23853	77.2502	4.34323	0.761557	5.70309	1.17652e-08	7.30336e-08
WBGene00003457	msp-64	773.12	34.8969	1511.35	4.34168	1.39258	3.11773	0.00182252	0.00443666
WBGene00001595	gld-1	2316.76	208.682	4424.8	4.34107	0.425134	10.2111	1.76916e-24	5.85154e-23
WBGene00004811	skr-5	22.7149	1.61977	43.8249	4.34073	0.967084	4.48847	7.17377e-06	2.82382e-05
WBGene00009425	scl-16	6.24351	0.199126	12.4863	4.33909	1.58555	2.73665	0.00620677	0.0133627
WBGene00044042	Y46G5A.37	6.24351	0.199126	12.4863	4.33909	1.58555	2.73665	0.00620677	0.0133627
WBGene00017354	F10E9.2	53.9635	4.29094	103.689	4.33893	0.798506	5.43381	5.51633e-08	3.11097e-07
WBGene00022775	ZK616.5	258.622	23.3167	493.943	4.33877	0.427269	10.1547	3.15921e-24	1.00983e-22
WBGene00016843	C50F7.3	64.7191	5.37576	124.094	4.33844	0.700227	6.19577	5.80009e-10	4.33187e-09
WBGene00185005	T03F6.10	28.8725	2.15596	55.5962	4.33841	0.904911	4.79429	1.63252e-06	7.24046e-06
WBGene00044180	C47E8.11	80.726	7.00959	154.473	4.33545	0.580101	7.47361	7.80225e-14	9.26376e-13
WBGene00018235	F40E12.2	28.5329	2.15645	54.9317	4.33529	0.888871	4.8773	1.07548e-06	4.89146e-06
WBGene00011853	clec-40	6.25155	0.199126	12.5015	4.3336	1.58769	2.72951	0.00634288	0.0136232
WBGene00219326	F36D3.16	57.1485	4.85701	109.468	4.33102	0.651822	6.64448	3.04296e-11	2.67496e-10
WBGene00009308	F32A11.3	549.349	36.1009	1062.62	4.3307	1.10704	3.91196	9.15495e-05	0.000292513
WBGene00017444	F13H8.12	51.1698	3.73313	98.6408	4.32989	0.961164	4.50484	6.64224e-06	2.63003e-05
WBGene00206484	C31H2.14	86.2358	7.57717	164.867	4.32785	0.556521	7.77662	7.44867e-15	9.79418e-14
WBGene00017175	irld-3	51.3669	3.73245	99.0469	4.32751	0.970019	4.46126	8.14795e-06	3.17486e-05
WBGene00002208	kin-26	80.6797	5.8456	155.557	4.3225	0.983388	4.39552	1.1051e-05	4.20281e-05
WBGene00020467	T12F5.2	144.036	13.0026	275.086	4.32207	0.471009	9.17619	4.46618e-20	9.97641e-19
WBGene00018010	F33E11.2	192.665	17.3539	367.995	4.31912	0.488965	8.8332	1.01722e-18	2.01014e-17
WBGene00019410	K05F1.9	277.939	16.4356	539.466	4.31825	1.22097	3.53674	0.000405096	0.00113928
WBGene00014247	ZK1307.4	236.106	6.87139	465.348	4.31635	1.55634	2.7734	0.00554734	0.0121166
WBGene00007598	C15A11.4	68.6701	5.92599	131.441	4.31633	0.638518	6.75992	1.38071e-11	1.26029e-10
WBGene00012642	Y39A1A.2	85.4992	7.54412	163.504	4.3157	0.572349	7.54033	4.68767e-14	5.72851e-13
WBGene00194886	C05B5.12	23.3983	1.60902	45.2172	4.31565	1.04254	4.13957	3.47956e-05	0.000120776
WBGene00013208	Y54G9A.5	183.391	16.7588	350.084	4.31458	0.440517	9.79434	1.19073e-22	3.4172e-21
WBGene00008381	D1081.3	43.2036	3.20451	83.2392	4.31312	0.952898	4.52632	6.0021e-06	2.39818e-05
WBGene00014229	ZK1128.3	152.035	11.6846	292.427	4.31093	0.906041	4.75799	1.95534e-06	8.57236e-06
WBGene00017985	neg-1	189.604	16.8458	362.369	4.30947	0.564162	7.63871	2.19406e-14	2.7681e-13
WBGene00189947	C06B3.16	10.886	0.5399	21.2451	4.307	1.296	3.3233	0.000889586	0.0023294
WBGene00019406	acdh-8	288.747	16.9627	560.555	4.30642	1.23479	3.48758	0.00048742	0.00135063
WBGene00015093	B0261.5	33.5127	2.7018	64.3239	4.30393	0.813471	5.29082	1.2177e-07	6.46109e-07
WBGene00020289	T06C10.3	78.6464	6.41115	150.937	4.30343	0.80172	5.36774	7.97274e-08	4.36412e-07
WBGene00235290	Y59H11AR.10	16.9312	1.07439	32.8069	4.3025	1.13163	3.80206	0.000143501	0.000441083
WBGene00015280	C01B10.6	2171.71	201.063	4142.21	4.30097	0.422397	10.1823	2.37892e-24	7.73397e-23
WBGene00206474	T22A3.12	23.5108	1.60818	45.431	4.29968	1.06356	4.04274	5.28311e-05	0.000177691
WBGene00044492	Y54G2A.49	45.2408	3.7934	86.6599	4.29845	0.739744	5.81072	6.22041e-09	4.01108e-08
WBGene00011954	T23F11.2	142.357	11.7212	273.056	4.29808	0.79074	5.43552	5.46358e-08	3.08427e-07
WBGene00018112	F36H9.4	458.49	43.3371	873.547	4.29743	0.318374	13.498	1.60576e-41	1.68782e-39
WBGene00016885	fbxb-97	6.64143	0.199126	13.2878	4.29722	1.61759	2.65656	0.00789433	0.016618
WBGene00012747	Y40H7A.10	374.649	33.1244	716.235	4.29711	0.609521	7.04999	1.78934e-12	1.82481e-11
WBGene00012871	Y45F10B.3	65.7383	5.35016	126.184	4.29487	0.816589	5.25952	1.44429e-07	7.56499e-07
WBGene00018127	F36H12.14	28.0225	2.15587	53.917	4.29451	0.908813	4.7254	2.29657e-06	9.93114e-06
WBGene00044510	K07H8.11	22.114	1.61962	42.6092	4.29314	0.978714	4.38651	1.15185e-05	4.36509e-05
WBGene00020116	moa-1	75.1256	6.43853	143.874	4.29291	0.702654	6.10957	9.99015e-10	7.24952e-09
WBGene00077522	T10D4.15	6.42239	0.199126	12.849	4.29089	1.60943	2.66609	0.00767388	0.0162057
WBGene00016894	C53B7.3	343.031	31.1706	654.804	4.29087	0.529078	8.1101	5.05785e-16	7.52223e-15
WBGene00044005	F37C12.18	242.2	6.87099	477.534	4.28887	1.56893	2.73362	0.00626415	0.0134677
WBGene00017050	D2024.1	10.8918	0.542896	21.2302	4.28838	1.29655	3.30754	0.000941205	0.00244959
WBGene00019165	mpz-4	127.889	11.8865	243.924	4.2871	0.446728	9.59668	8.256e-22	2.15954e-20
WBGene00011120	R07E5.15	170.595	14.3909	326.869	4.28683	0.754397	5.68246	1.32774e-08	8.19164e-08
WBGene00008125	C47A4.5	57.3639	4.26001	110.513	4.28346	0.986873	4.34043	1.42201e-05	5.323e-05
WBGene00016040	C24A11.1	134.286	12.4171	256.22	4.28155	0.485822	8.813	1.21846e-18	2.38308e-17
WBGene00004455	rpl-42	16.7121	1.07429	32.3673	4.28075	1.13568	3.76932	0.000163695	0.000496916
WBGene00015667	C10A4.6	16.688	1.07429	32.3222	4.27895	1.13575	3.76751	0.000164883	0.000500255
WBGene00011968	T23G11.1	756.584	53.6529	1459.54	4.27866	1.06267	4.02632	5.66571e-05	0.000189074
WBGene00008141	C47E8.1	70.9532	5.31755	136.632	4.27851	0.980474	4.36372	1.2787e-05	4.82341e-05
WBGene00022705	ZK354.2	133.155	11.1945	255.172	4.2769	0.777408	5.50148	3.76616e-08	2.17698e-07
WBGene00013296	Y57G11B.3	35.4886	2.6738	68.3406	4.27555	0.968458	4.4148	1.01103e-05	3.8717e-05
WBGene00012809	Y43F8A.2	342.401	16.9302	667.887	4.27524	1.37295	3.11391	0.00184629	0.00449133
WBGene00045508	D1081.10	22.7573	1.60891	43.9296	4.27504	1.04597	4.08717	4.3667e-05	0.000148855
WBGene00001647	gna-2	492.589	45.7803	939.499	4.27444	0.485687	8.80081	1.35838e-18	2.64167e-17
WBGene00044018	T04B2.8	29.0456	2.14194	55.9773	4.27361	0.997733	4.28332	1.84123e-05	6.742e-05
WBGene00219604	linc-93	6.01644	0.199126	12.0317	4.27276	1.59414	2.68029	0.00735578	0.0155973
WBGene00018528	F47B3.4	49.0137	3.73331	94.3319	4.27271	0.959198	4.45446	8.41031e-06	3.26669e-05
WBGene00014082	ZK795.2	119.266	10.1393	228.456	4.27148	0.760443	5.61709	1.94203e-08	1.16952e-07
WBGene00009501	F37A8.1	70.3305	5.88239	134.832	4.27148	0.794466	5.37654	7.59317e-08	4.17502e-07
WBGene00022632	ZC581.2	70.5472	5.31762	135.818	4.27136	0.979695	4.35988	1.30132e-05	4.90119e-05
WBGene00009225	fbxa-94	6.00037	0.199126	12.0013	4.27125	1.5938	2.67992	0.00736402	0.0156071
WBGene00021726	bath-10	6.00037	0.199126	12.0013	4.27125	1.5938	2.67992	0.00736402	0.0156071
WBGene00219667	linc-66	6.00037	0.199126	12.0013	4.27125	1.5938	2.67992	0.00736402	0.0156071
WBGene00018148	F37C4.8	16.0367	1.08237	30.9877	4.27115	1.08951	3.92025	8.84575e-05	0.000283703
WBGene00044644	B0205.13	1941.43	188.208	3694.49	4.26634	0.286577	14.8873	3.98708e-50	7.34523e-48
WBGene00005513	sri-1	6.02447	0.199126	12.047	4.26379	1.59733	2.66932	0.00760051	0.0160685
WBGene00015853	C16C8.16	370.863	35.8148	705.798	4.26371	0.324376	13.1444	1.83368e-39	1.72618e-37
WBGene00011795	T16A9.5	316.307	30.1171	602.605	4.26202	0.413471	10.3079	6.48947e-25	2.25526e-23
WBGene00013526	Y73F8A.20	60.2108	5.42153	114.985	4.26051	0.62386	6.82928	8.53437e-12	8.01202e-11
WBGene00016054	C24D10.2	254.204	7.39863	501.015	4.26042	1.57014	2.7134	0.00665959	0.0142392
WBGene00000019	abt-1	99.9934	9.1407	190.903	4.26017	0.581426	7.32711	2.35163e-13	2.65418e-12
WBGene00018278	F41C6.4	40.393	3.27186	77.468	4.26006	0.864736	4.92643	8.37441e-07	3.87361e-06
WBGene00002193	kin-5	97.0754	7.99283	186.215	4.25728	0.848746	5.01597	5.27665e-07	2.51964e-06
WBGene00012795	Y43E12A.3	56.9088	4.89084	108.928	4.25633	0.753716	5.64713	1.63151e-08	9.91582e-08
WBGene00007337	C05C12.5	192.792	6.3442	379.25	4.25533	1.54058	2.76216	0.00574207	0.012483
WBGene00000770	cpb-1	159.653	14.6249	304.718	4.25215	0.592763	7.17344	7.31338e-13	7.86074e-12
WBGene00017587	F19B10.5	6.6334	0.199126	13.2721	4.24947	1.63037	2.60645	0.00914859	0.0189394
WBGene00014062	ZK673.6	35.8924	2.67096	69.1374	4.24837	1.01482	4.18631	2.83522e-05	0.000100094
WBGene00011252	R11H6.4	223.953	21.5801	426.354	4.24814	0.398843	10.6512	1.72217e-26	6.75194e-25
WBGene00014197	ZK1053.2	126.326	11.2277	241.493	4.24787	0.691015	6.14729	7.88172e-10	5.78567e-09
WBGene00016949	C55C2.3	22.4659	1.60852	43.3533	4.24783	1.05598	4.02264	5.75492e-05	0.00019179
WBGene00043147	nspd-6	306.241	15.8754	596.621	4.24777	1.35874	3.12626	0.00177043	0.00432768
WBGene00004973	spe-27	28.5914	2.14161	55.0684	4.24618	1.0043	4.22799	2.35789e-05	8.45493e-05
WBGene00009640	nspc-10	401.972	38.9198	764.979	4.245	0.384137	11.0508	2.17387e-28	9.93197e-27
WBGene00019261	H34I24.2	1617.95	157.026	3078.72	4.24426	0.37405	11.3468	7.6932e-30	3.94634e-28
WBGene00011852	clec-26	21.4064	1.62753	41.1705	4.24387	0.975732	4.34942	1.36498e-05	5.12518e-05
WBGene00005003	spp-18	2519.5	247.525	4791.65	4.2437	0.299795	14.1553	1.73077e-45	2.37227e-43
WBGene00009641	F42G4.2	76.6165	5.84482	147.428	4.24355	0.992745	4.27456	1.91514e-05	6.9784e-05
WBGene00013894	ZC434.8	908.03	89.8046	1726.34	4.24088	0.262896	16.1314	1.53497e-58	4.87013e-56
WBGene00011425	T04B2.7	37.4477	3.24721	71.6443	4.23988	0.75591	5.60898	2.03528e-08	1.22053e-07
WBGene00010007	F53H4.2	1841.02	59.6629	3622.35	4.23947	1.55184	2.73191	0.0062969	0.0135296
WBGene00019667	spe-49	26.7083	2.15622	51.279	4.23661	0.897745	4.71917	2.3681e-06	1.02147e-05
WBGene00017215	F07F6.1	69.0586	5.88016	132.293	4.23246	0.814915	5.19374	2.06108e-07	1.0519e-06
WBGene00007791	C28A5.6	150.603	14.5727	286.671	4.23238	0.430646	9.82796	8.53259e-23	2.46941e-21
WBGene00010036	cpar-1	150.325	14.0741	286.616	4.23233	0.564616	7.49593	6.58276e-14	7.87586e-13
WBGene00011501	rmd-1	950.448	92.7178	1808.3	4.23193	0.391809	10.801	3.40487e-27	1.4263e-25
WBGene00018196	nep-13	34.5482	2.67319	66.4609	4.23005	0.978575	4.32266	1.54159e-05	5.73218e-05
WBGene00020656	T21E12.5	27.0398	2.15534	51.9292	4.22937	0.927514	4.5599	5.11774e-06	2.07876e-05
WBGene00007244	C01G12.3	161.667	5.81709	317.526	4.22841	1.52215	2.77792	0.00547084	0.0119678
WBGene00017633	F20D6.1	15.9483	1.08239	30.824	4.22836	1.11995	3.77548	0.000159697	0.000486244
WBGene00015345	C02F5.2	49.6812	4.29169	95.1165	4.22642	0.790779	5.34462	9.06055e-08	4.92027e-07
WBGene00255426	C04G2.14	97.0244	9.18344	184.857	4.22604	0.539105	7.83898	4.54215e-15	6.0608e-14
WBGene00015305	C01G5.3	41.6323	3.20141	80.1065	4.22288	0.997964	4.23149	2.32146e-05	8.34352e-05
WBGene00011600	zim-2	158.848	14.7017	302.99	4.22283	0.623022	6.77798	1.2187e-11	1.1193e-10
WBGene00019062	F58F12.2	10.3998	0.539822	20.276	4.22277	1.31353	3.21481	0.0013053	0.00328491
WBGene00001872	him-14	108.669	10.234	207.177	4.2199	0.573767	7.35472	1.91332e-13	2.1738e-12
WBGene00185077	F58D2.4	5.97627	0.199126	11.9555	4.21974	1.60833	2.62369	0.00869841	0.0181257
WBGene00007496	npax-4	65.6575	5.93423	125.373	4.21918	0.69487	6.0719	1.26405e-09	9.04076e-09
WBGene00015500	C06A5.2	22.0118	1.60844	42.4442	4.21819	1.05843	3.98534	6.73843e-05	0.000221507
WBGene00044805	Y53C10A.15	26.5374	2.15585	50.9289	4.21742	0.910471	4.63214	3.61914e-06	1.5131e-05
WBGene00018660	F52C6.3	23.1324	1.64098	44.6081	4.20608	1.10037	3.82241	0.000132152	0.000408766
WBGene00001599	glh-2	232.373	21.8259	442.903	4.20407	0.617732	6.80566	1.00589e-11	9.31562e-11
WBGene00015756	C14C6.2	231.348	20.3731	442.255	4.20337	0.788457	5.33114	9.75982e-08	5.26827e-07
WBGene00000680	col-106	25549.1	1308.67	49789.3	4.20237	1.39006	3.02317	0.00250142	0.00592195
WBGene00012040	T26E3.7	5.78936	0.199126	11.5772	4.20194	1.60356	2.62038	0.00878329	0.0182693
WBGene00045251	F54F7.9	10.2209	0.539822	19.9107	4.20118	1.31411	3.19699	0.00138872	0.0034729
WBGene00235285	F56D6.18	10.2209	0.539822	19.9107	4.20118	1.31411	3.19699	0.00138872	0.0034729
WBGene00003448	msp-55	946.673	15.8382	1877.49	4.20089	1.6619	2.52777	0.0114789	0.0231893
WBGene00017258	F08F1.4	113.34	10.7477	215.967	4.19995	0.595844	7.04875	1.8053e-12	1.8389e-11
WBGene00007305	ttbk-5	61.5201	4.78681	118.298	4.19957	1.00966	4.1594	3.19083e-05	0.000111591
WBGene00010901	M28.10	977.745	99.3408	1855.99	4.19854	0.270693	15.5103	2.95409e-54	6.93321e-52
WBGene00016356	C33F10.8	48.7649	4.29143	93.2832	4.19799	0.793866	5.28803	1.2364e-07	6.54612e-07
WBGene00011981	enri-2	10.4055	0.543057	20.2609	4.19594	1.31796	3.18366	0.00145425	0.00362251
WBGene00002368	let-99	211.961	20.6079	403.341	4.19455	0.519994	8.06652	7.2328e-16	1.05195e-14
WBGene00016491	acdh-5	81.9771	7.49821	156.515	4.19255	0.714785	5.86547	4.47853e-09	2.95459e-08
WBGene00010295	fbxa-193	53.5197	4.84011	102.251	4.19231	0.740997	5.65766	1.5345e-08	9.3694e-08
WBGene00008849	try-10	90.6492	8.67339	172.575	4.18913	0.587677	7.12828	1.01633e-12	1.06305e-11
WBGene00018979	ttr-55	5.79739	0.199126	11.5924	4.18898	1.60789	2.60525	0.00918059	0.0189942
WBGene00018980	F56F4.3	39.9442	3.20316	76.7219	4.18863	0.972798	4.30575	1.66418e-05	6.15121e-05
WBGene00018120	F36H12.4	132.392	5.29009	259.505	4.18849	1.50004	2.79226	0.00523417	0.0115059
WBGene00195071	C16C8.21	5.75723	0.199126	11.5163	4.18479	1.60713	2.60388	0.00921748	0.0190659
WBGene00013297	Y57G11B.5	2625.15	25.3346	5224.87	4.18415	1.69752	2.46486	0.0137067	0.027155
WBGene00012946	Y47H9B.2	27.3837	2.1414	52.6576	4.18347	1.00918	4.14541	3.39204e-05	0.000118055
WBGene00016056	C24D10.5	32.2708	2.70054	61.8278	4.18287	0.905002	4.62195	3.80159e-06	1.58281e-05
WBGene00044232	C18D11.7	16.1411	1.08242	31.1853	4.18259	1.16755	3.58235	0.000340512	0.000975096
WBGene00010781	K11H3.4	76.0155	7.02916	145.039	4.18108	0.705624	5.92537	3.11596e-09	2.09932e-08
WBGene00015467	basl-1	83.6791	8.07589	159.337	4.1795	0.58312	7.16747	7.63982e-13	8.17061e-12
WBGene00008074	nkb-2	154.322	5.81707	302.838	4.17861	1.52284	2.74395	0.00607042	0.013103
WBGene00011597	zim-1	203.792	19.9442	387.719	4.1784	0.537427	7.77482	7.55541e-15	9.9269e-14
WBGene00009638	nspc-14	937.478	96.0509	1778.76	4.17763	0.311875	13.3952	6.44823e-41	6.69561e-39
WBGene00000168	apx-1	221.2	21.8037	420.548	4.17735	0.510635	8.18069	2.82227e-16	4.3328e-15
WBGene00015689	spch-2	131.16	5.29005	257.042	4.1752	1.5012	2.78125	0.00541505	0.0118579
WBGene00018000	F33D11.1	9.9697	0.539829	19.4113	4.173	1.31386	3.17614	0.00149251	0.0037092
WBGene00001413	fem-3	413.632	42.6524	784.711	4.17268	0.290326	14.3724	7.71106e-47	1.20103e-44
WBGene00006394	taf-11.2	223.489	22.7606	424.222	4.17034	0.379686	10.9837	4.58034e-28	2.03831e-26
WBGene00012595	Y38E10A.17	248.813	25.3278	472.379	4.1701	0.38448	10.8461	2.08182e-27	8.85059e-26
WBGene00012638	Y38H8A.4	93.0546	8.55415	177.618	4.16985	0.742373	5.61692	1.9439e-08	1.17023e-07
WBGene00010611	K07A1.4	233.654	7.39855	459.916	4.16889	1.57297	2.65033	0.00804133	0.016888
WBGene00020072	R13H9.6	21.3225	1.60819	41.0653	4.16867	1.06553	3.9123	9.14223e-05	0.000292282
WBGene00020582	oig-8	47.3167	4.35216	90.238	4.16804	0.736152	5.66193	1.49682e-08	9.16877e-08
WBGene00271444	T04C12.33	15.5687	1.07383	30.079	4.16565	1.15542	3.60531	0.000311775	0.00089884
WBGene00011847	chil-26	6.0566	0.199126	12.1086	4.16341	1.62817	2.55711	0.0105545	0.021512
WBGene00045245	ttr-34	956.923	50.2258	1863.63	4.15969	1.39626	2.97918	0.00289025	0.0067464
WBGene00022452	Y110A2AR.1	460.012	47.6702	872.384	4.15897	0.31935	13.0232	9.02511e-39	8.18133e-37
WBGene00011431	T04D3.1	31.891	2.71192	61.0808	4.15818	0.908133	4.57882	4.67601e-06	1.91347e-05
WBGene00008662	F10G8.2	36.2365	3.2258	69.2811	4.15807	0.825956	5.03425	4.79727e-07	2.30875e-06
WBGene00020370	T08H10.3	59.6955	4.78665	114.649	4.15647	1.01205	4.10696	4.00899e-05	0.000137565
WBGene00020730	T23E1.3	25.3378	2.15596	48.5357	4.15578	0.907571	4.57901	4.67182e-06	1.9126e-05
WBGene00016022	C23H3.9	770.892	79.0952	1462.56	4.15267	0.40362	10.2886	7.935e-25	2.70965e-23
WBGene00044385	F59A6.10	9.99958	0.54303	19.4411	4.1525	1.31636	3.15454	0.00160753	0.00396912
WBGene00206358	F46E10.18	15.3095	1.07385	29.5642	4.14492	1.15498	3.58875	0.000332273	0.000953574
WBGene00011910	alg-3	291.305	28.8814	553.816	4.14465	0.573827	7.22283	5.0918e-13	5.56719e-12
WBGene00018483	F45F2.11	258.678	25.6475	491.681	4.14461	0.572312	7.24187	4.42533e-13	4.8727e-12
WBGene00016421	cdc-7	511.886	54.0586	969.768	4.14426	0.248028	16.7089	1.12934e-62	4.39748e-60
WBGene00009115	F25F2.1	75.9779	7.55563	144.443	4.1419	0.567034	7.3045	2.78296e-13	3.12249e-12
WBGene00022085	Y69A2AR.14	25.3574	2.1739	48.5209	4.14068	0.910687	4.54676	5.44776e-06	2.19621e-05
WBGene00020349	T08B2.11	50.6252	4.87598	96.3781	4.13921	0.670082	6.17717	6.52598e-10	4.85074e-09
WBGene00007733	smz-1	356.417	19.04	693.808	4.13914	1.39529	2.96651	0.00301204	0.00700111
WBGene00004027	pie-1	229.866	23.306	436.46	4.13906	0.501799	8.24843	1.60485e-16	2.53653e-15
WBGene00014641	B0285.11	5.54622	0.199126	11.0922	4.13877	1.60924	2.57188	0.0101149	0.0207048
WBGene00010136	F55H12.5	136.244	14.0501	258.454	4.13841	0.426036	9.71375	2.63472e-22	7.3519e-21
WBGene00011401	T03F6.6	196.625	6.87138	386.388	4.1371	1.55677	2.65748	0.00787266	0.0165784
WBGene00019459	K06H7.8	58.0395	4.78825	111.331	4.1363	0.991804	4.17048	3.0396e-05	0.000106716
WBGene00013654	Y105C5B.15	449.351	45.498	853.294	4.1361	0.516455	8.00864	1.15983e-15	1.64908e-14
WBGene00235369	K08D10.18	5.55425	0.199126	11.1074	4.13604	1.61048	2.56821	0.0102227	0.0208978
WBGene00021053	gadr-4	5.55425	0.199126	11.1074	4.13604	1.61048	2.56821	0.0102227	0.0208978
WBGene00017533	fbxa-178	21.0633	1.60756	40.5495	4.13572	1.0817	3.82334	0.000131656	0.000407379
WBGene00022229	Y73B6A.2	9.95138	0.543082	19.3516	4.13568	1.32266	3.1268	0.00176721	0.00432104
WBGene00022761	ZK546.4	106.186	10.1666	202.277	4.133	0.703897	5.8716	4.31597e-09	2.85174e-08
WBGene00194935	M02G9.4	15.3577	1.07349	29.6547	4.13125	1.16894	3.53417	0.000409055	0.00114966
WBGene00014917	fbxa-122	30.7578	2.70077	58.8407	4.12985	0.888253	4.64941	3.32884e-06	1.40096e-05
WBGene00021201	Y17G9B.4	61.2602	5.97134	116.544	4.1291	0.656467	6.28989	3.17694e-10	2.46292e-09
WBGene00010895	M28.4	19.7227	1.61951	37.8391	4.12874	0.989249	4.17361	2.99808e-05	0.000105345
WBGene00020860	nspd-10	277.302	8.45332	546.157	4.12772	1.59105	2.59433	0.00947748	0.0195646
WBGene00019920	acs-15	38.5095	3.2023	73.8553	4.12752	0.985664	4.18755	2.81976e-05	9.96103e-05
WBGene00077514	F07B10.7	5.56228	0.199126	11.1226	4.12611	1.61386	2.55667	0.0105681	0.0215372
WBGene00013334	nlp-56	45.8819	4.35189	87.3739	4.12579	0.7328	5.63017	1.8003e-08	1.08799e-07
WBGene00008680	F11A5.15	16.1228	1.09237	31.126	4.1257	1.19842	3.44261	0.000576124	0.00157453
WBGene00020898	lido-16	40.0407	3.77348	76.3262	4.12492	0.751666	5.48771	4.07181e-08	2.34102e-07
WBGene00017978	msrp-1	124.754	5.29008	244.229	4.12468	1.50047	2.74892	0.00597912	0.0129311
WBGene00019151	pck-3	104.429	4.76326	204.108	4.12434	1.47222	2.80144	0.00508745	0.0112208
WBGene00002032	htp-1	486.346	51.9773	920.73	4.12325	0.264589	15.5836	9.40709e-55	2.33582e-52
WBGene00013116	Y51H4A.22	20.6734	1.60804	39.7624	4.12311	1.06982	3.85403	0.000116188	0.00036389
WBGene00008157	C47F8.1	10.1544	0.543254	19.7607	4.12188	1.34218	3.07103	0.00213324	0.00513109
WBGene00004821	skr-15	15.0985	1.07372	29.1396	4.12056	1.16026	3.55141	0.000383166	0.00108312
WBGene00007378	lido-17	9.71049	0.539772	18.897	4.12044	1.32635	3.1066	0.0018925	0.00459006
WBGene00022751	msrp-2	812.865	41.755	1583.98	4.11824	1.42628	2.88739	0.00388451	0.00880569
WBGene00019084	F59A6.2	44.7956	4.31968	85.3006	4.1163	0.710174	5.79619	6.7839e-09	4.34661e-08
WBGene00009044	F22B5.6	46.2831	4.29047	88.3145	4.11629	0.805486	5.11031	3.21623e-07	1.59495e-06
WBGene00007473	chil-8	19.5438	1.61949	37.473	4.11474	0.990714	4.15331	3.27707e-05	0.000114467
WBGene00009377	F34D10.8	217.508	7.39865	427.626	4.11428	1.56962	2.6212	0.0087621	0.0182341
WBGene00008139	C47D12.5	175.195	18.4287	331.892	4.11375	0.407468	10.0959	5.7615e-24	1.8179e-22
WBGene00021581	clec-70	281.922	28.9396	534.98	4.11332	0.522775	7.86824	3.59678e-15	4.83702e-14
WBGene00015016	bath-14	21.5428	1.64094	41.4273	4.11239	1.10068	3.73623	0.000186798	0.000561179
WBGene00010617	K07A1.13	228.33	23.6074	433.135	4.10887	0.505685	8.12536	4.46023e-16	6.66817e-15
WBGene00007794	C28D4.7	215.479	7.39865	423.566	4.10434	1.56986	2.61446	0.00893681	0.0185548
WBGene00007633	C16D2.1	63.4115	5.31562	121.546	4.10374	1.00438	4.08584	4.39173e-05	0.000149619
WBGene00021579	clec-73	199.123	18.608	379.699	4.10211	0.81558	5.02968	4.91293e-07	2.36044e-06
WBGene00007714	C25D7.1	102.735	4.76321	200.72	4.10176	1.47405	2.78265	0.00539168	0.0118173
WBGene00006376	syp-2	297.573	31.9283	563.269	4.10025	0.346824	11.8223	2.9943e-32	1.81277e-30
WBGene00018358	erp-44.3	57.2541	5.35046	109.199	4.09994	0.814611	5.033	4.82861e-07	2.32188e-06
WBGene00022002	Y59E9AR.7	9.49948	0.539787	18.4721	4.09882	1.32416	3.0954	0.00196546	0.00475491
WBGene00013478	Y69E1A.8	81.3645	7.46315	155.321	4.0987	0.857259	4.78117	1.74275e-06	7.69945e-06
WBGene00017674	F21F3.4	103.047	10.803	195.328	4.09639	0.480611	8.5233	1.55068e-17	2.70272e-16
WBGene00021858	Y54F10BM.3	123.11	13.0011	233.177	4.0952	0.449349	9.11363	7.96685e-20	1.74771e-18
WBGene00020698	T22F3.8	19.3248	1.61941	37.0331	4.09361	0.997024	4.10583	4.02862e-05	0.000138155
WBGene00012223	W03C9.8	40.1656	3.75816	76.6146	4.09314	0.819436	4.99507	5.88146e-07	2.78978e-06
WBGene00020566	ttr-7	289.551	31.3801	547.69	4.09233	0.313816	13.0405	7.19604e-39	6.62848e-37
WBGene00017817	F26B1.5	37.6092	3.20202	72.0533	4.09146	0.989935	4.13306	3.57971e-05	0.000123927
WBGene00007171	B0393.6	208.1	21.6919	394.535	4.0891	0.525537	7.7808	7.20677e-15	9.49066e-14
WBGene00014201	ZK1053.6	19.6584	1.61899	37.7185	4.08847	1.02778	3.97796	6.95083e-05	0.000227529
WBGene00022849	acs-6	111.812	10.6635	213.022	4.08624	0.793897	5.14706	2.646e-07	1.32845e-06
WBGene00004972	spe-26	160.545	15.4445	305.702	4.08513	0.776229	5.26279	1.41885e-07	7.4408e-07
WBGene00219796	C03D6.9	5.57835	0.199126	11.1533	4.08469	1.62667	2.51108	0.0120362	0.0241613
WBGene00021386	Y37F4.5	39.9305	3.75801	76.1448	4.08345	0.821546	4.97045	6.67972e-07	3.14497e-06
WBGene00001985	hop-1	185.318	19.5053	351.165	4.08186	0.50586	8.06914	7.07953e-16	1.03053e-14
WBGene00020202	T04A6.3	20.2353	1.60757	38.8837	4.08152	1.08252	3.77038	0.000162999	0.000495325
WBGene00008385	D1081.7	795.8	84.8733	1506.72	4.08007	0.452994	9.00691	2.11942e-19	4.47743e-18
WBGene00017823	pals-34	58.2405	5.93787	110.557	4.07947	0.623933	6.53831	6.22184e-11	5.27978e-10
WBGene00045511	F11A5.18	9.50526	0.543087	18.4572	4.07803	1.32517	3.07736	0.00208843	0.00503108
WBGene00009185	F27C8.5	122.969	11.7185	234.281	4.07722	0.810055	5.03327	4.82185e-07	2.31928e-06
WBGene00007248	catp-4	265.173	15.8754	514.486	4.07613	1.35909	2.99916	0.00270725	0.00635911
WBGene00185117	C45B11.9	35.2537	3.22208	67.2995	4.07383	0.890959	4.57241	4.82157e-06	1.96686e-05
WBGene00014002	ZK593.2	107.403	11.3726	203.39	4.07281	0.503816	8.08393	6.27129e-16	9.20097e-15
WBGene00013978	ZK507.1	43.1922	3.73094	82.6912	4.0713	0.992023	4.10404	4.06006e-05	0.000139038
WBGene00013590	Y81G3A.1	20.147	1.60729	38.7162	4.06843	1.08982	3.73313	0.000189114	0.000567244
WBGene00219282	F43G9.21	9.80463	0.543298	19.0468	4.06838	1.3487	3.01651	0.00255704	0.00603941
WBGene00022799	ZK688.4	19.1138	1.61924	36.6083	4.067	1.00963	4.02821	5.6202e-05	0.000187738
WBGene00017679	F21F8.5	29.3794	2.68982	56.082	4.06692	0.894388	4.54715	5.43765e-06	2.19311e-05
WBGene00044634	C29E4.14	68.3375	6.40492	130.305	4.06553	0.860053	4.72707	2.27778e-06	9.85981e-06
WBGene00009054	F22D6.9	208.132	22.6291	393.715	4.06533	0.405634	10.0222	1.2181e-23	3.74008e-22
WBGene00017475	F14H12.8	48.4932	4.87662	92.1192	4.0619	0.698069	5.81876	5.92866e-09	3.83739e-08
WBGene00016893	C53B7.2	446.515	11.618	881.411	4.06105	1.63206	2.4883	0.0128356	0.025595
WBGene00017700	F22D3.4	43.5961	4.30681	82.9036	4.05719	0.752819	5.38932	7.07238e-08	3.90622e-07
WBGene00269392	F54F7.14	10.05	0.53951	19.5632	4.05686	1.37965	2.9405	0.00327688	0.00756437
WBGene00011297	R102.10	43.5719	4.31854	82.8594	4.05632	0.74634	5.43495	5.48126e-08	3.09221e-07
WBGene00045108	H01G02.4	5.30308	0.199126	10.6072	4.05596	1.62015	2.50346	0.0122987	0.0246276
WBGene00044122	T28B8.6	90.3882	8.51938	172.307	4.05338	0.867507	4.67244	2.97639e-06	1.26475e-05
WBGene00001487	frk-1	58.9365	5.90443	112.024	4.05137	0.730779	5.54391	2.95785e-08	1.72605e-07
WBGene00007306	C04G2.5	157.672	6.34416	309.01	4.049	1.54212	2.62561	0.0086494	0.0180346
WBGene00012919	Y46G5A.34	44.5329	4.28852	84.8252	4.04663	0.829174	4.88031	1.05919e-06	4.82507e-06
WBGene00012021	T25E12.6	9.28622	0.543103	18.0173	4.0457	1.32806	3.04632	0.00231664	0.00552491
WBGene00194793	W04G3.13	9.28622	0.543103	18.0173	4.0457	1.32806	3.04632	0.00231664	0.00552491
WBGene00014241	ZK1251.3	44.3299	4.28913	84.4171	4.04474	0.821879	4.92134	8.59552e-07	3.96839e-06
WBGene00011178	R09E10.9	5.50605	0.199126	11.0157	4.04234	1.63499	2.47239	0.0134212	0.0266325
WBGene00017551	F18A12.2	5.50605	0.199126	11.0157	4.04234	1.63499	2.47239	0.0134212	0.0266325
WBGene00020380	T09B4.6	61.4059	6.48453	116.349	4.04156	0.593353	6.8114	9.66555e-12	8.98534e-11
WBGene00020120	R160.3	42.4547	3.73033	81.2184	4.04025	1.00069	4.03749	5.40269e-05	0.00018125
WBGene00015014	bath-24	47.0184	4.86615	89.1773	4.03874	0.661626	6.10426	1.03277e-09	7.49129e-09
WBGene00016010	C23G10.1	66.1915	6.4077	126.026	4.03797	0.833636	4.84381	1.27372e-06	5.7398e-06
WBGene00013900	ugt-18	93.6019	9.64004	177.618	4.03782	0.682553	5.91576	3.30351e-09	2.2161e-08
WBGene00016586	C42C1.8	240.172	25.9646	454.433	4.03494	0.525784	7.67414	1.66529e-14	2.11972e-13
WBGene00010323	dhhc-12	96.3773	9.60847	183.197	4.03467	0.773711	5.2147	1.84116e-07	9.47002e-07
WBGene00021006	dct-9	66.5332	6.40588	126.715	4.03406	0.850859	4.74116	2.12493e-06	9.24725e-06
WBGene00002204	kin-21	42.8285	3.72885	81.9699	4.03341	1.02187	3.94709	7.91061e-05	0.000256302
WBGene00022888	rnh-1.1	119.254	11.1557	227.403	4.03045	0.914016	4.40961	1.03559e-05	3.95867e-05
WBGene00002206	kin-24	28.3346	2.69066	54.007	4.02998	0.875736	4.60182	4.18806e-06	1.72818e-05
WBGene00017705	F22E5.6	135.152	14.5022	255.843	4.02861	0.570549	7.06093	1.65387e-12	1.68967e-11
WBGene00021654	Y47G7B.2	23.5453	2.15504	44.9432	4.02781	0.940536	4.28247	1.84832e-05	6.76073e-05
WBGene00000696	col-122	53955.8	3007.91	104903	4.02753	1.42585	2.82466	0.00473304	0.0105095
WBGene00012177	decr-1.2	65.7213	6.40748	125.086	4.02649	0.835722	4.81798	1.45015e-06	6.48538e-06
WBGene00009634	nspc-9	306.306	34.6694	577.865	4.02624	0.314663	12.7954	1.73931e-37	1.42582e-35
WBGene00020177	T02H6.7	30.4769	2.67092	58.312	4.02452	1.01764	3.95477	7.66075e-05	0.000249007
WBGene00022634	ZC581.7	71.4671	6.935	136.052	4.02338	0.850611	4.72999	2.24535e-06	9.73176e-06
WBGene00015852	C16C8.14	42.4445	4.31882	80.6026	4.02337	0.73756	5.45497	4.89808e-08	2.78245e-07
WBGene00235318	K11D5.2	5.34324	0.199126	10.6834	4.02271	1.63172	2.46531	0.0136894	0.027124
WBGene00022357	kbp-4	212.234	23.8303	400.574	4.02264	0.381564	10.5425	5.502e-26	2.05821e-24
WBGene00019913	R06B10.2	23.4168	2.1551	44.7039	4.02227	0.938693	4.28497	1.82761e-05	6.69497e-05
WBGene00013068	Y51A2B.4	14.767	1.07233	28.4875	4.02128	1.2159	3.30724	0.000942201	0.00245181
WBGene00023431	C25E10.13	9.0614	0.539728	17.5923	4.01911	1.33813	3.00353	0.00266865	0.00627618
WBGene00020461	T12C9.7	132.382	14.1654	250.58	4.01846	0.602968	6.66447	2.6562e-11	2.35797e-10
WBGene00014042	ZK666.2	9.02926	0.539735	17.5329	4.01774	1.33682	3.00544	0.00265193	0.00624433
WBGene00009898	dod-23	341.772	10.0353	673.509	4.01686	1.62124	2.47765	0.0132251	0.0262921
WBGene00012481	Y18D10A.11	332.513	36.5461	628.439	4.01659	0.507644	7.91223	2.52818e-15	3.45268e-14
WBGene00006685	twk-33	277.05	30.0939	523.915	4.01521	0.557811	7.19815	6.10338e-13	6.62167e-12
WBGene00010401	H16D19.3	9.02123	0.539717	17.518	4.01018	1.34049	2.99157	0.00277544	0.00650323
WBGene00016263	C30F12.4	259.748	28.8214	490.665	4.01013	0.485034	8.26773	1.36534e-16	2.17199e-15
WBGene00013248	Y57A10A.3	125.262	14.072	236.455	4.00992	0.425457	9.42497	4.30246e-21	1.06369e-19
WBGene00004966	spe-12	139.61	14.4161	264.849	4.00934	0.730063	5.49177	3.97931e-08	2.29091e-07
WBGene00002107	ins-24	59.829	6.01056	113.622	4.00921	0.792287	5.06029	4.18612e-07	2.0381e-06
WBGene00021302	Y32G9A.3	14.1259	1.07319	27.2006	4.00789	1.18292	3.38814	0.000703677	0.00188701
WBGene00002144	inx-22	217.154	23.3334	411.001	4.00594	0.619165	6.46991	9.80641e-11	8.12836e-10
WBGene00017279	F09C12.8	111.364	12.4038	210.388	4.00261	0.491077	8.15068	3.61892e-16	5.47246e-15
WBGene00020627	T20F5.5	95.0513	9.60552	180.56	4.0017	0.796098	5.02664	4.99139e-07	2.39612e-06
WBGene00017673	icmt-1	87.1551	9.10518	165.273	3.99933	0.716559	5.5813	2.38728e-08	1.41772e-07
WBGene00022445	Y110A2AL.9	9.57981	0.539508	18.6233	3.99902	1.3818	2.89407	0.0038028	0.00863531
WBGene00018163	F38A5.6	53.2468	4.78651	101.743	3.99829	1.01473	3.94026	8.13948e-05	0.000262922
WBGene00009193	F27E5.3	33.5539	3.2215	63.9285	3.99687	0.902435	4.42898	9.46777e-06	3.64274e-05
WBGene00021454	Y39F10A.3	25.4065	2.13711	48.712	3.99564	1.09851	3.63733	0.000275479	0.000802001
WBGene00001482	fog-2	183.347	20.5169	346.249	3.99486	0.493611	8.09314	5.81468e-16	8.58078e-15
WBGene00016072	C24H12.2	5.35128	0.199126	10.6988	3.99305	1.64026	2.4344	0.0149166	0.0292778
WBGene00012003	T24H10.5	22.7757	2.15544	43.4146	3.99265	0.927127	4.30647	1.65879e-05	6.13293e-05
WBGene00020121	R160.4	5.08403	0.199126	10.1678	3.9902	1.62663	2.45305	0.0141652	0.0279761
WBGene00008106	C45B11.5	13.9069	1.07324	26.7611	3.98974	1.18149	3.37688	0.000733126	0.00195832
WBGene00009079	F23B12.1	52.9233	4.78641	101.099	3.98884	1.01606	3.92578	8.64507e-05	0.000277579
WBGene00009437	F35G2.3	5.09207	0.199126	10.183	3.98722	1.62792	2.44927	0.0143145	0.0282351
WBGene00012300	W06D11.2	5.09207	0.199126	10.183	3.98722	1.62792	2.44927	0.0143145	0.0282351
WBGene00013089	Y51B9A.7	5.09207	0.199126	10.183	3.98722	1.62792	2.44927	0.0143145	0.0282351
WBGene00016742	C48B6.4	109.737	5.29007	214.196	3.98715	1.50113	2.6561	0.00790513	0.0166387
WBGene00008801	acp-3	50.0473	5.40215	94.7086	3.98648	0.643078	6.19906	5.67997e-10	4.24956e-09
WBGene00005843	srw-96	5.076	0.199126	10.1526	3.98504	1.62769	2.44829	0.0143537	0.0282929
WBGene00012870	Y45F10B.2	5.076	0.199126	10.1526	3.98504	1.62769	2.44829	0.0143537	0.0282929
WBGene00012877	Y45F10C.1	5.076	0.199126	10.1526	3.98504	1.62769	2.44829	0.0143537	0.0282929
WBGene00019461	K07A3.3	78.7845	8.60418	149.005	3.98399	0.613465	6.49424	8.34517e-11	6.97793e-10
WBGene00010900	M28.9	127.66	5.81709	249.514	3.98367	1.52276	2.61608	0.00889457	0.0184783
WBGene00021214	hasp-2	61.1374	6.43616	115.891	3.98328	0.724291	5.49956	3.80745e-08	2.19936e-07
WBGene00014907	fbxa-117	14.1616	1.09186	27.2156	3.98301	1.18333	3.36595	0.000762818	0.00202972
WBGene00019096	cysl-4	24.1725	2.13971	46.2331	3.98208	1.04463	3.81196	0.000137867	0.00042514
WBGene00016778	nep-3	8.80219	0.539719	17.0781	3.98062	1.34116	2.96804	0.00299705	0.00697291
WBGene00020661	smz-2	338.494	35.6407	641.415	3.97718	0.738198	5.38769	7.13706e-08	3.93941e-07
WBGene00017459	F14D2.11	50.1874	5.42333	94.9179	3.9732	0.66541	5.97105	2.3573e-09	1.6181e-08
WBGene00044316	F41G3.21	68.4238	7.56549	129.271	3.97291	0.594713	6.68038	2.38325e-11	2.12336e-10
WBGene00009247	bath-45	19.3203	1.6407	36.9742	3.97284	1.09707	3.6213	0.000293127	0.000849627
WBGene00010282	F58G11.4	40.6739	4.32978	77.0274	3.97244	0.70993	5.59554	2.19941e-08	1.31298e-07
WBGene00001591	glc-1	109.266	12.4549	206.038	3.97172	0.47729	8.32139	8.69377e-17	1.41719e-15
WBGene00015230	tag-344	79.9804	7.99084	152.018	3.97093	0.86725	4.57876	4.6773e-06	1.91347e-05
WBGene00011294	R102.7	8.99713	0.53962	17.4728	3.97042	1.36057	2.91821	0.00352049	0.00807019
WBGene00013771	Y113G7C.1	166.34	6.87136	325.818	3.96988	1.55756	2.54878	0.01081	0.0219597
WBGene00018841	F54H5.5	102.702	10.1008	195.352	3.96947	0.901239	4.40446	1.06048e-05	4.04478e-05
WBGene00017756	F23F12.12	1065.93	125.437	2006.27	3.96903	0.306116	12.9658	1.91297e-38	1.70632e-36
WBGene00014048	ZK666.8	31.3853	3.23747	59.5537	3.96613	0.797885	4.97081	6.66753e-07	3.14091e-06
WBGene00018948	F56C9.3	247.369	28.2892	466.432	3.96456	0.485858	8.15992	3.35252e-16	5.09209e-15
WBGene00019969	fpn-1.3	13.728	1.07302	26.3967	3.96202	1.19024	3.32875	0.000872382	0.00228925
WBGene00017059	msrp-5	136.98	13.2647	260.743	3.96044	0.942458	4.20224	2.64281e-05	9.39598e-05
WBGene00019600	rga-3	170.56	19.1152	321.955	3.95945	0.580492	6.82086	9.04958e-12	8.45862e-11
WBGene00008051	lron-4	27.5159	2.7225	52.2785	3.95835	0.890856	4.44331	8.85863e-06	3.42762e-05
WBGene00015690	C10G11.10	18.7685	1.60674	35.9584	3.95819	1.10574	3.57967	0.000344028	0.000983847
WBGene00016177	C28C12.1	73.6017	8.05126	139.201	3.95809	0.664676	5.95491	2.60223e-09	1.77555e-08
WBGene00009130	F25H5.8	1080.8	63.4155	2098.18	3.95777	1.43055	2.76661	0.00566428	0.0123374
WBGene00012012	T25B9.6	96.8942	9.57168	184.27	3.95766	0.908718	4.35521	1.32938e-05	4.99926e-05
WBGene00020282	mps-3	73.7001	7.46294	139.986	3.9569	0.859696	4.60267	4.17103e-06	1.72198e-05
WBGene00019735	M02F4.1	5.10813	0.199126	10.2136	3.95689	1.6373	2.41672	0.0156611	0.0305536
WBGene00012428	Y11D7A.3	1854.19	218.56	3489.96	3.95603	0.35534	11.1331	8.657e-29	4.05247e-27
WBGene00008154	C47E12.11	106.411	5.29009	207.543	3.95591	1.50061	2.6362	0.00838404	0.0175453
WBGene00020326	math-38	49.2331	5.41227	93.0382	3.9542	0.653326	6.05241	1.42696e-09	1.01277e-08
WBGene00044433	W10C8.6	18.5896	1.60707	35.5952	3.95409	1.09733	3.60338	0.000314109	0.000904933
WBGene00016587	C42C1.9	124.491	5.81704	243.177	3.9528	1.52435	2.59311	0.00951112	0.0196236
WBGene00008036	C40C9.3	41.9606	4.28743	79.6642	3.9526	0.843422	4.68638	2.78079e-06	1.18663e-05
WBGene00013306	Y57G11C.8	75.6892	8.64908	142.745	3.95042	0.528551	7.47406	7.77598e-14	9.23896e-13
WBGene00013221	Y54G11A.14	8.85616	0.543276	17.1526	3.94995	1.35011	2.92565	0.00343739	0.00789977
WBGene00016312	C32D5.4	144.178	6.34407	282.022	3.9486	1.54519	2.55541	0.0106064	0.0215968
WBGene00194733	Y41C4A.21	5.48999	0.199126	10.9845	3.94796	1.65875	2.38008	0.0173087	0.0334073
WBGene00022385	Y95B8A.4	31.7935	3.22356	60.4011	3.94668	0.865631	4.55931	5.13209e-06	2.08311e-05
WBGene00003096	lys-7	917.207	107.113	1727.19	3.94643	0.443856	8.89125	6.0427e-19	1.2252e-17
WBGene00001862	him-3	375.567	43.7968	707.406	3.94541	0.454936	8.67247	4.22862e-18	7.81542e-17
WBGene00018098	F36F12.7	28.9939	2.67012	55.3531	3.94394	1.03211	3.82126	0.000132773	0.000410539
WBGene00194788	R02D5.10	21.8732	2.16483	41.5808	3.94278	0.909463	4.33529	1.4557e-05	5.4409e-05
WBGene00043067	dlc-5	18.6298	1.60652	35.6714	3.94181	1.11165	3.54591	0.000391266	0.00110329
WBGene00016516	C38C3.8	13.4527	1.07311	25.8518	3.94008	1.18745	3.31812	0.000906264	0.00236837
WBGene00016398	C34D4.2	67.7616	6.93378	128.642	3.93997	0.862483	4.56817	4.91993e-06	2.00412e-05
WBGene00007777	C27D8.1	119.522	12.8042	226.307	3.93979	0.75924	5.18912	2.11294e-07	1.07645e-06
WBGene00017553	nep-8	57.1198	5.3137	108.964	3.93873	1.02954	3.82571	0.000130396	0.000404065
WBGene00015573	C07G1.7	26.4595	2.70116	50.2359	3.93727	0.861681	4.56929	4.89385e-06	1.99444e-05
WBGene00017802	F26A1.3	51.3844	5.34901	97.4656	3.936	0.830252	4.74074	2.12944e-06	9.26217e-06
WBGene00015917	C17G10.3	121.991	5.81706	238.176	3.93381	1.52368	2.58179	0.00982896	0.0201821
WBGene00006539	tbb-6	993.667	120.401	1866.96	3.93378	0.255883	15.3734	2.46893e-53	5.5658e-51
WBGene00007987	C36H8.1	231.978	18.0174	445.961	3.9318	1.25029	3.14472	0.00166246	0.00408944
WBGene00004044	plk-3	962.145	113.091	1811.31	3.93114	0.462826	8.49378	2.00022e-17	3.4651e-16
WBGene00194850	F44F4.15	8.60724	0.53966	16.6829	3.93104	1.35417	2.90291	0.00369711	0.0084221
WBGene00002086	ins-3	30.8143	3.24734	58.3676	3.92938	0.80585	4.87607	1.0822e-06	4.91814e-06
WBGene00010636	K07F5.8	21.8513	2.15524	41.566	3.92894	0.935059	4.20181	2.64787e-05	9.41009e-05
WBGene00017015	D1014.2	65.9625	7.55471	124.392	3.92723	0.579927	6.77193	1.27075e-11	1.16427e-10
WBGene00006650	tts-1	5372.7	652.994	10092.4	3.92637	0.272039	14.4331	3.20287e-47	5.03439e-45
WBGene00022889	ZK1290.7	13.8507	1.07209	26.6543	3.92626	1.22698	3.19994	0.00137455	0.00344049
WBGene00003473	mtl-1	166.608	18.2276	315.059	3.92295	0.734852	5.33843	9.37564e-08	5.0801e-07
WBGene00014811	M162.9	35.2939	3.79402	66.7987	3.92192	0.77332	5.07153	3.9463e-07	1.93232e-06
WBGene00008259	C52E4.7	272.876	9.50805	536.248	3.92122	1.60995	2.43561	0.0148666	0.0291963
WBGene00011463	T05A10.6	8.61302	0.543254	16.668	3.9208	1.34875	2.907	0.00364919	0.00832689
WBGene00015891	C17C3.6	8.61302	0.543254	16.668	3.9208	1.34875	2.907	0.00364919	0.00832689
WBGene00269337	F28A10.12	29.5788	2.66715	56.5285	3.91977	1.08612	3.60897	0.000307411	0.000887426
WBGene00011133	R08A2.2	102.713	5.29009	200.149	3.91787	1.50075	2.61061	0.00903799	0.0187399
WBGene00008580	dsb-1	251.134	29.7836	472.53	3.91761	0.46251	8.47032	2.44713e-17	4.21374e-16
WBGene00007639	C17D12.5	28.9377	2.66866	55.244	3.91726	1.05827	3.70156	0.000214277	0.000637585
WBGene00006619	try-1	90.6707	10.3251	171.016	3.91698	0.624218	6.27502	3.49595e-10	2.69438e-09
WBGene00006644	tsp-18	28.3449	2.67019	54.0517	3.91384	1.03132	3.795	0.000147646	0.000452364
WBGene00023424	C53D6.10	157.781	6.87133	308.7	3.91369	1.55867	2.51092	0.0120418	0.0241669
WBGene00009149	F26D2.10	62.0054	5.84113	118.208	3.91294	1.03955	3.76409	0.000167159	0.000506532
WBGene00015896	C17C3.15	213.35	25.9678	400.729	3.91219	0.332599	11.7625	6.09133e-32	3.54975e-30
WBGene00007734	C25G4.7	33.8555	3.19943	64.5493	3.91216	1.03082	3.7952	0.000147522	0.000452147
WBGene00006377	syp-3	270.153	32.9839	507.319	3.91191	0.311446	12.5605	3.4812e-36	2.57083e-34
WBGene00050896	ttr-56	26.6063	2.6889	50.5358	3.91107	0.91766	4.262	2.02606e-05	7.35901e-05
WBGene00013757	fbxa-113	8.57286	0.543276	16.5936	3.91089	1.35145	2.89385	0.00380546	0.00864019
WBGene00016947	C55B7.11	284.974	34.7178	535.132	3.9107	0.331822	11.7855	4.63593e-32	2.74835e-30
WBGene00015421	C04E6.4	12.7452	1.0824	24.414	3.9096	1.14441	3.41626	0.00063487	0.00171782
WBGene00010016	F54B8.1	4.84892	0.199126	9.69806	3.90911	1.636	2.38944	0.0168742	0.0326526
WBGene00044520	F59A7.12	4.84892	0.199126	9.69806	3.90911	1.636	2.38944	0.0168742	0.0326526
WBGene00013633	Y105C5A.8	513.449	63.3224	963.531	3.90908	0.240825	16.232	2.99542e-59	1.02641e-56
WBGene00013801	Y116A8C.24	44.7703	4.25706	85.3226	3.90825	1.02866	3.79937	0.000145063	0.000445166
WBGene00010300	F59A1.15	50.2145	4.78557	95.6795	3.90682	1.02765	3.80169	0.000143713	0.000441498
WBGene00270318	F26G1.15	8.87449	0.539502	17.2135	3.90534	1.38592	2.81786	0.00483445	0.0107138
WBGene00008137	sfxn-1.4	49.1697	5.36979	93.0221	3.90509	0.768084	5.08419	3.692e-07	1.81715e-06
WBGene00010547	K03H1.12	61.7301	5.84085	117.658	3.90362	1.04315	3.74214	0.00018246	0.000549498
WBGene00017269	F08F8.4	623.171	77.3202	1169.04	3.90218	0.225683	17.2905	5.545e-67	3.16675e-64
WBGene00021273	Y23H5B.2	8.35607	0.539678	16.1835	3.90176	1.35176	2.88644	0.00389624	0.00882761
WBGene00022157	Y71G12B.22	88.2931	9.60663	167.029	3.9003	0.787837	4.95065	7.39678e-07	3.45782e-06
WBGene00006541	tbh-1	921.741	19.5311	1823.93	3.90004	1.67916	2.32261	0.0202002	0.038312
WBGene00004903	snf-4	13.2016	1.07279	25.3519	3.89987	1.20061	3.24824	0.00116123	0.00296326
WBGene00019922	fbxc-28	4.84089	0.199126	9.68285	3.89925	1.63832	2.38003	0.017311	0.0334073
WBGene00044541	K09H11.11	4.84089	0.199126	9.68285	3.89925	1.63832	2.38003	0.017311	0.0334073
WBGene00008153	C47E12.10	30.071	3.23713	56.9142	3.89738	0.809633	4.81376	1.48117e-06	6.61719e-06
WBGene00020064	kbp-1	155.314	18.9493	291.655	3.89703	0.381257	10.2215	1.58831e-24	5.28399e-23
WBGene00043279	F22D6.8	82.7267	9.75524	155.654	3.8969	0.544853	7.15219	8.54042e-13	9.03228e-12
WBGene00011027	R05D7.2	35.3971	3.75643	67.0691	3.89678	0.845148	4.61077	4.01174e-06	1.66303e-05
WBGene00015558	C06G4.4	25.5672	2.70127	48.447	3.8933	0.854658	4.55539	5.22876e-06	2.1165e-05
WBGene00008356	nspc-20	417.333	51.4914	783.072	3.89137	0.332493	11.7036	1.2213e-31	7.02165e-30
WBGene00018845	F54H12.5	95.3124	11.3327	179.296	3.89115	0.528725	7.3595	1.84603e-13	2.10433e-12
WBGene00017706	F22E5.7	8.33197	0.539656	16.1389	3.89076	1.35619	2.86889	0.0041192	0.00928242
WBGene00194785	C52E4.12	8.33197	0.539656	16.1389	3.89076	1.35619	2.86889	0.0041192	0.00928242
WBGene00013696	Y106G6A.4	365.064	11.6179	718.511	3.88914	1.63264	2.38212	0.0172133	0.0332449
WBGene00045036	K08E4.7	43.2692	4.84039	81.7372	3.88564	0.739582	5.25383	1.48965e-07	7.77642e-07
WBGene00008804	acp-4	13.0227	1.07286	24.9875	3.88559	1.19792	3.24361	0.00118027	0.00300647
WBGene00018121	F36H12.5	116.437	5.81706	227.067	3.88514	1.52376	2.5497	0.0107814	0.021912
WBGene00017473	F14H12.6	5.48195	0.199127	10.9687	3.88461	1.67334	2.32146	0.0202619	0.0384115
WBGene00016826	C50E10.2	34.0023	3.19715	64.8466	3.8836	1.06828	3.63539	0.000277558	0.000807506
WBGene00002992	lin-3	75.5181	8.67671	142.378	3.88307	0.669385	5.80095	6.5942e-09	4.23299e-08
WBGene00018124	F36H12.10	13.0307	1.07278	25.0026	3.88191	1.20144	3.23105	0.00123338	0.00312458
WBGene00008871	tag-314	42.666	4.85465	80.4929	3.8815	0.699323	5.55036	2.85084e-08	1.66815e-07
WBGene00021471	Y39G10AR.15	33.0115	3.1997	62.8565	3.88122	1.02681	3.77987	0.00015691	0.000478266
WBGene00021293	Y25C1A.6	4.83286	0.199126	9.66759	3.88053	1.64304	2.3618	0.0181864	0.0348727
WBGene00005643	srp-2	213.709	26.5543	400.805	3.87828	0.342823	11.3128	1.13418e-29	5.64882e-28
WBGene00018505	F46F5.14	18.4771	1.60475	35.3803	3.87788	1.16053	3.34147	0.000833372	0.0021963
WBGene00023490	F36A2.14	98.8872	5.29006	192.497	3.87521	1.50155	2.58082	0.00985673	0.0202343
WBGene00002211	kin-30	12.3151	1.08239	23.5488	3.87359	1.1368	3.40744	0.000655764	0.00176988
WBGene00022508	ZC53.1	16.7524	1.62811	31.8678	3.87222	1.01757	3.80535	0.000141601	0.000435914
WBGene00021114	W09C3.7	687.112	16.8932	1357.32	3.87206	1.6689	2.32013	0.020334	0.0385294
WBGene00011619	T08G3.7	18.2581	1.60506	34.9415	3.87199	1.15202	3.36103	0.000776518	0.00206329
WBGene00008912	F17C8.7	93.7111	11.3341	176.143	3.87111	0.514128	7.52946	5.09493e-14	6.19968e-13
WBGene00003906	paf-1	17.8361	1.60605	34.0944	3.87037	1.1254	3.43911	0.000583622	0.00159311
WBGene00013299	irld-18	49.2845	5.34809	93.2671	3.87018	0.840273	4.60586	4.10756e-06	1.69742e-05
WBGene00018563	F47D12.7	209.885	8.45332	411.324	3.86854	1.59117	2.43125	0.0150468	0.0294961
WBGene00021995	Y59E9AL.5	12.9665	1.07261	24.8821	3.86782	1.20801	3.20181	0.00136567	0.00342129
WBGene00013121	spe-38	27.7118	2.66924	52.7814	3.86765	1.04841	3.68906	0.000225085	0.000667424
WBGene00009605	F40G12.10	107.181	11.1537	203.258	3.86668	0.933029	4.14422	3.40967e-05	0.000118615
WBGene00018667	bath-7	30.7134	3.27241	58.128	3.86537	0.877497	4.40499	1.05787e-05	4.03752e-05
WBGene00012120	T28C6.5	44.3345	4.81711	83.8999	3.86028	0.852024	4.53072	5.87841e-06	2.35315e-05
WBGene00008581	acl-13	97.3298	5.29009	189.382	3.8601	1.50086	2.57192	0.0101137	0.0207048
WBGene00194701	Y23H5B.12	12.7876	1.0728	24.5178	3.85851	1.20113	3.2124	0.0013163	0.00331016
WBGene00008809	cyp-13A11	12.705	1.08243	24.3382	3.85616	1.1857	3.25222	0.00114506	0.0029268
WBGene00001864	him-5	201.4	25.4078	377.425	3.85589	0.341028	11.3067	1.21635e-29	6.02306e-28
WBGene00017393	nep-5	21.0978	2.15435	40.0671	3.85508	0.967469	3.9847	6.75643e-05	0.000222056
WBGene00016501	C37C3.9	493.482	60.9071	926.154	3.85499	0.471026	8.18425	2.74013e-16	4.21424e-15
WBGene00044388	C27D6.11	96.8677	5.29009	188.458	3.85496	1.50088	2.56846	0.0102153	0.0208877
WBGene00021877	Y54G2A.12	77.1699	9.23709	145.089	3.85396	0.597764	6.4473	1.13858e-10	9.33806e-10
WBGene00003541	nas-22	66.7824	6.36574	127.226	3.85277	1.08611	3.54731	0.000389193	0.00109852
WBGene00009173	prom-1	160.885	19.1053	302.643	3.84981	0.636952	6.04412	1.50229e-09	1.06139e-08
WBGene00021115	W09C3.8	55.1705	6.46843	103.877	3.84829	0.678808	5.6692	1.43468e-08	8.80388e-08
WBGene00044137	F28H6.8	24.8619	2.70114	47.0382	3.84712	0.864376	4.45075	8.55727e-06	3.32001e-05
WBGene00000250	bir-2	169.782	21.1193	318.481	3.84697	0.457852	8.4022	4.38192e-17	7.36033e-16
WBGene00044218	F23H12.10	29.462	3.24741	55.6913	3.84634	0.836478	4.59825	4.26046e-06	1.75594e-05
WBGene00021489	Y40B10A.4	8.09686	0.53962	15.6693	3.84229	1.36493	2.81501	0.00487761	0.0107991
WBGene00008950	wht-5	53.8122	5.31212	102.351	3.83812	1.05107	3.65165	0.000260562	0.000763374
WBGene00220258	C50C3.19	16.5838	1.61875	31.5469	3.83739	1.05007	3.6544	0.00025778	0.000756257
WBGene00077453	Y62F5A.12	294.22	37.8882	550.552	3.83479	0.28921	13.2595	3.97341e-40	4.0045e-38
WBGene00001571	gei-14	186.284	22.8982	349.637	3.83392	0.549373	6.97872	2.97883e-12	2.96378e-11
WBGene00010931	M162.5	205.042	25.6046	384.425	3.83364	0.480811	7.97329	1.545e-15	2.16086e-14
WBGene00004816	skr-10	8.1187	0.543329	15.6842	3.83321	1.35975	2.81905	0.00481664	0.010681
WBGene00000144	apc-10	247.802	31.902	463.739	3.83109	0.311423	12.3019	8.84545e-35	6.29387e-33
WBGene00019929	R07C3.13	104.285	11.1539	197.464	3.82978	0.930878	4.11416	3.8859e-05	0.000133743
WBGene00017456	F14D2.8	28.6983	3.24733	54.1406	3.82887	0.803376	4.76597	1.8795e-06	8.26529e-06
WBGene00013086	arrd-2	4.88909	0.199126	9.77453	3.82808	1.65958	2.30665	0.0210741	0.0398078
WBGene00007470	chil-5	4.62185	0.199126	9.24348	3.82754	1.64513	2.32659	0.0199869	0.0379683
WBGene00008417	D2030.7	426.28	54.6258	798.008	3.82645	0.366094	10.4521	1.43329e-25	5.20267e-24
WBGene00012538	Y37A1B.5	4158.39	542.235	7774.45	3.82636	0.222522	17.1954	2.87474e-66	1.44862e-63
WBGene00013165	Y53F4B.19	94.6954	5.29003	184.114	3.82606	1.50261	2.54627	0.0108882	0.0221001
WBGene00004168	pqn-88	21.8045	2.17754	41.4005	3.82456	1.03427	3.69782	0.00021746	0.000646607
WBGene00235288	Y69A2AR.46	4.62988	0.199126	9.25868	3.82411	1.6465	2.32257	0.0202024	0.038312
WBGene00006058	sst-20	99.5162	11.7737	187.33	3.82229	0.708197	5.39721	6.7686e-08	3.75417e-07
WBGene00022690	math-49	4.61382	0.199126	9.22828	3.82163	1.64629	2.32135	0.0202677	0.0384165
WBGene00013651	Y105C5B.11	17.7879	1.60445	34.0015	3.81813	1.16969	3.26421	0.00109768	0.00281494
WBGene00020091	rnp-8	502.544	63.2583	941.797	3.81774	0.494068	7.72715	1.0998e-14	1.42318e-13
WBGene00012731	Y39G8C.2	26.7634	2.66909	50.8861	3.8177	1.0515	3.63073	0.000282621	0.000821258
WBGene00194682	F40D4.17	28.8428	3.25818	54.4175	3.81716	0.825697	4.62296	3.78305e-06	1.57586e-05
WBGene00008434	D2089.3	24.4296	2.71107	46.1436	3.81647	0.863691	4.41879	9.92542e-06	3.80685e-05
WBGene00044347	Y71G12B.30	47.7913	5.34664	90.2728	3.81618	0.856096	4.45765	8.2862e-06	3.22399e-05
WBGene00008387	zhp-2	78.2525	9.28186	147.196	3.81581	0.709978	5.37455	7.67757e-08	4.21737e-07
WBGene00017647	F20H11.4	114.286	13.3322	215.298	3.81313	0.764579	4.98723	6.12499e-07	2.89968e-06
WBGene00010486	K01H12.4	220.703	8.98063	432.433	3.81286	1.6024	2.37946	0.0173381	0.0334444
WBGene00007334	C05C10.7	196.097	25.3919	366.817	3.81181	0.36007	10.5863	3.44978e-26	1.31345e-24
WBGene00194888	K10H10.13	4.63792	0.199126	9.27393	3.81169	1.65027	2.30973	0.0209029	0.0395198
WBGene00019912	R06B10.1	47.9459	4.78295	91.1488	3.81066	1.06455	3.5796	0.000344118	0.000983942
WBGene00022622	ZC477.10	28.3771	3.23695	53.5381	3.81024	0.816583	4.66608	3.06993e-06	1.30126e-05
WBGene00009693	F44F1.1	7.87782	0.539622	15.2295	3.80992	1.36548	2.79018	0.00526793	0.0115742
WBGene00010992	R03D7.8	36.8844	3.72734	70.0791	3.80861	1.04583	3.6417	0.00027084	0.00078984
WBGene00012109	T28A8.3	233.162	30.2659	436.131	3.80802	0.361028	10.5477	5.20382e-26	1.9552e-24
WBGene00021664	Y48G1BL.5	35.2572	3.82707	66.6683	3.80771	0.923169	4.12461	3.71372e-05	0.000128229
WBGene00013756	ftr-1	175.533	22.7196	328.388	3.80745	0.38156	9.97865	1.89021e-23	5.74202e-22
WBGene00005446	srh-239	4.60578	0.199126	9.21305	3.80633	1.64997	2.3069	0.0210601	0.0397908
WBGene00010934	fbxa-118	4.60578	0.199126	9.21305	3.80633	1.64997	2.3069	0.0210601	0.0397908
WBGene00013524	Y73F8A.15	33.3212	3.75551	62.917	3.80172	0.859177	4.42484	9.65118e-06	3.70665e-05
WBGene00015988	lido-18	56.8493	6.40452	107.336	3.80085	0.865313	4.39245	1.12078e-05	4.25678e-05
WBGene00007503	C09H10.9	69.8182	8.60277	131.09	3.80052	0.624885	6.08195	1.18729e-09	8.51832e-09
WBGene00010651	K08C9.2	528.095	32.2282	1023.97	3.8005	1.47895	2.56973	0.0101779	0.0208138
WBGene00021010	W03G1.2	28.15	3.23694	53.0834	3.79837	0.817101	4.6486	3.34202e-06	1.40478e-05
WBGene00004906	snf-7	12.0318	1.08242	22.99	3.79819	1.17604	3.22964	0.00123945	0.00313764
WBGene00000974	dhs-11	242.642	31.873	453.479	3.79777	0.324505	11.7033	1.22644e-31	7.02761e-30
WBGene00020991	W03D8.10	54.2207	6.4339	102.057	3.79757	0.745497	5.09402	3.50553e-07	1.72736e-06
WBGene00000878	cyn-2	339.685	42.1796	637.279	3.79612	0.609502	6.22823	4.71725e-10	3.57455e-09
WBGene00007222	C01F6.2	103.938	12.8661	195.071	3.79526	0.621905	6.10264	1.04328e-09	7.56111e-09
WBGene00012387	Y6B3B.1	20.2734	2.17514	38.353	3.79485	0.953599	3.9795	6.90593e-05	0.000226232
WBGene00011549	T06G6.8	7.91798	0.539567	15.3038	3.79473	1.37669	2.75642	0.00584378	0.0126865
WBGene00010046	F54D1.1	235.158	9.50809	460.813	3.79247	1.60861	2.35761	0.018393	0.0352452
WBGene00017737	F23C8.8	86.8469	10.1335	163.612	3.79017	0.803546	4.7168	2.39585e-06	1.0324e-05
WBGene00010991	R03D7.5	32.1274	3.77207	60.5076	3.78915	0.78398	4.83323	1.34336e-06	6.0372e-06
WBGene00018158	comp-1	182.006	14.2933	349.736	3.78867	1.33612	2.83558	0.00457425	0.0101871
WBGene00013476	Y69E1A.4	41.4445	4.25589	78.6651	3.78747	1.04605	3.62075	0.000293751	0.000851004
WBGene00044354	ZK418.11	7.92376	0.543409	15.2889	3.78623	1.36986	2.76395	0.00571062	0.0124241
WBGene00007445	C08F8.3	202.528	26.0812	378.972	3.78512	0.487954	7.75712	8.68794e-15	1.13453e-13
WBGene00021338	Y34F4.3	17.2605	1.64201	32.8527	3.78501	1.13237	3.34256	0.00083009	0.002189
WBGene00004353	rgs-10	11.6178	1.0824	22.155	3.78399	1.14909	3.29302	0.000991165	0.00256908
WBGene00011721	T11G6.7	12.2772	1.07235	23.5032	3.78354	1.2201	3.101	0.00192867	0.00467183
WBGene00014223	ZK1098.6	120.666	15.6331	225.74	3.78251	0.467621	8.08884	6.02354e-16	8.8661e-15
WBGene00009095	F23H12.7	8.18297	0.54361	15.804	3.78196	1.39082	2.71923	0.0065435	0.014019
WBGene00022399	Y97E10AR.4	237.737	31.4255	444.059	3.78182	0.353182	10.7078	9.35268e-27	3.81523e-25
WBGene00017452	bath-29	77.5698	9.68055	145.525	3.78012	0.628652	6.01306	1.82059e-09	1.26952e-08
WBGene00016963	C56C10.6	77.6664	9.66337	145.718	3.77999	0.639045	5.91505	3.31773e-09	2.22476e-08
WBGene00020364	T08E11.8	23.7805	2.71107	44.8381	3.77783	0.863845	4.37327	1.22399e-05	4.62621e-05
WBGene00021632	Y47D9A.5	19.7675	2.15472	37.399	3.77389	0.955433	3.94993	7.81736e-05	0.000253616
WBGene00007597	C15A11.2	48.9291	5.9031	91.9964	3.77299	0.745593	5.06039	4.18406e-07	2.03768e-06
WBGene00014029	ZK637.12	89.6917	5.29008	174.106	3.77127	1.50134	2.51194	0.012007	0.0241112
WBGene00012509	Y26D4A.12	12.0742	1.07253	23.0937	3.77069	1.21338	3.10758	0.00188624	0.00457682
WBGene00044414	C06A5.12	71.4115	9.18369	133.65	3.7703	0.537043	7.02048	2.21108e-12	2.22314e-11
WBGene00009543	F38E11.6	19.5462	2.16486	36.9298	3.76881	0.931527	4.04584	5.21355e-05	0.00017573
WBGene00010538	ttr-3	32.2101	3.29908	61.0859	3.76755	1.06449	3.53931	0.000401174	0.00112918
WBGene00008698	F11D11.3	47.3569	5.94816	88.7667	3.76666	0.633862	5.9424	2.80884e-09	1.90816e-08
WBGene00015850	C16C8.12	25.6234	2.7135	48.5449	3.76508	1.01666	3.70339	0.00021274	0.00063334
WBGene00004976	spe-41	116.428	15.0739	217.861	3.76211	0.53404	7.04462	1.85971e-12	1.88982e-11
WBGene00015059	B0228.1	102.779	13.096	192.391	3.76059	0.598043	6.28816	3.21257e-10	2.48717e-09
WBGene00000467	cep-1	536.721	73.0042	1000.51	3.75946	0.236772	15.878	9.00719e-57	2.48904e-54
WBGene00022036	Y65B4BL.4	149.687	19.558	279.809	3.75862	0.501792	7.49038	6.86731e-14	8.18773e-13
WBGene00008207	C49F5.3	116.591	15.0711	218.189	3.75817	0.551754	6.81131	9.67123e-12	8.98574e-11
WBGene00012679	Y39B6A.18	11.3988	1.0824	21.7148	3.75692	1.15107	3.26386	0.00109907	0.00281807
WBGene00017751	F23F12.3	48.4775	5.97447	90.9363	3.75654	0.713461	5.26523	1.40015e-07	7.35176e-07
WBGene00015759	C14C6.5	1106.49	145.545	2067.3	3.75623	0.478328	7.85284	4.06735e-15	5.45273e-14
WBGene00012457	acbp-6	70.7842	9.19524	132.361	3.7533	0.541383	6.9328	4.12601e-12	4.01882e-11
WBGene00022108	Y71F9AL.2	98.5636	12.9358	184.25	3.75313	0.499262	7.51735	5.58971e-14	6.73952e-13
WBGene00014104	ZK849.6	46.1132	4.78253	87.4831	3.75187	1.07099	3.50318	0.00045974	0.00128056
WBGene00009643	F42G4.6	57.0707	6.96316	107.226	3.75157	0.75583	4.96351	6.92292e-07	3.25406e-06
WBGene00020913	W01B11.1	19.3111	2.16487	36.4603	3.7494	0.934833	4.01076	6.05224e-05	0.000200761
WBGene00013031	Y49E10.7	4.58972	0.199126	9.18238	3.74732	1.66434	2.25154	0.0243512	0.045226
WBGene00008492	F01D5.1	441.6	59.3547	823.828	3.74603	0.397024	9.43527	3.89972e-21	9.71133e-20
WBGene00011162	chil-19	12.3816	1.07143	23.7001	3.74511	1.25708	2.97921	0.00288988	0.0067464
WBGene00011777	T14G10.8	175.604	23.79	327.45	3.74377	0.355564	10.5291	6.34311e-26	2.35741e-24
WBGene00016277	C30G12.6	250.55	34.0135	467.18	3.74154	0.352288	10.6207	2.38798e-26	9.23548e-25
WBGene00011810	T16G12.9	4.39477	0.199126	8.7889	3.73949	1.65517	2.25928	0.0238657	0.0444206
WBGene00009071	F23A7.6	7.8595	0.543591	15.1695	3.73871	1.39034	2.68907	0.00716514	0.0152346
WBGene00020356	T08B6.9	132.787	6.87131	258.714	3.73858	1.55962	2.3971	0.0165253	0.0320571
WBGene00077696	2021-03-01	23.0855	2.70109	43.4736	3.73814	0.869181	4.30076	1.70214e-05	6.27293e-05
WBGene00015448	srab-3	4.38674	0.199126	8.7737	3.73806	1.6551	2.25851	0.023914	0.0445007
WBGene00044229	T03F6.8	15.4083	1.61877	29.1982	3.73788	1.05035	3.55871	0.000372678	0.00105713
WBGene00013381	cyp-31A5	98.9897	12.361	185.682	3.7365	0.7209	5.1831	2.18228e-07	1.10782e-06
WBGene00007415	C07E3.4	23.0453	2.7011	43.4001	3.73635	0.868458	4.30228	1.69047e-05	6.23794e-05
WBGene00017092	E02C12.6	100.385	12.8629	187.958	3.73596	0.640316	5.83455	5.39347e-09	3.51756e-08
WBGene00009589	F40F11.4	23.1015	2.70102	43.5032	3.73582	0.874042	4.27419	1.91833e-05	6.98845e-05
WBGene00268209	T04B8.6	11.8311	1.07234	22.609	3.73495	1.22148	3.05772	0.00223025	0.00533822
WBGene00019233	ugt-14	49.0739	6.00848	92.089	3.73445	0.772719	4.83287	1.34577e-06	6.0454e-06
WBGene00010271	F58G1.9	23.6645	2.68819	44.6729	3.73335	0.937047	3.98416	6.77181e-05	0.000222519
WBGene00006645	tsp-19	34.7056	4.32983	65.0854	3.73256	0.725104	5.14762	2.63815e-07	1.32549e-06
WBGene00012171	W01B6.4	21.287	2.13597	40.471	3.73211	1.12678	3.31219	0.000925676	0.00241358
WBGene00021907	Y55B1AR.3	4.40281	0.199126	8.80412	3.73116	1.65779	2.25069	0.0244054	0.0453069
WBGene00015505	C06A5.8	63.1296	8.09723	118.207	3.72977	0.649693	5.74082	9.42189e-09	5.91735e-08
WBGene00010829	M02B1.4	54.4478	7.00406	101.938	3.72829	0.643057	5.79775	6.72086e-09	4.30945e-08
WBGene00011229	R11.4	4.37871	0.199126	8.75849	3.72681	1.6576	2.24831	0.0245565	0.0455677
WBGene00022060	dmd-9	123.416	16.7606	230.089	3.72662	0.410908	9.06923	1.19862e-19	2.58966e-18
WBGene00009782	F46C5.7	15.1491	1.61893	28.6841	3.7258	1.03843	3.58792	0.000333331	0.000956129
WBGene00016119	C25H3.10	354.29	48.6065	659.957	3.72544	0.350639	10.6247	2.28688e-26	8.88462e-25
WBGene00010187	F57B1.1	54.2462	7.03015	101.448	3.72512	0.622246	5.98657	2.14315e-09	1.47761e-08
WBGene00014994	ZK1225.7	15.3337	1.62853	29.0357	3.7249	1.04729	3.55671	0.000375526	0.00106416
WBGene00015634	C09D4.3	165.033	13.7658	316.32	3.72255	1.33125	2.79628	0.00516949	0.0113798
WBGene00020653	T21E3.2	11.1556	1.08241	21.2307	3.72213	1.15721	3.21648	0.00129775	0.00326833
WBGene00010678	K08F4.3	826.059	111.607	1540.64	3.72121	0.460364	8.0832	6.30904e-16	9.2466e-15
WBGene00008218	nasp-2	1150.89	158.067	2143.79	3.72023	0.367182	10.1318	3.99145e-24	1.27111e-22
WBGene00013194	Y54E2A.9	114.173	6.34416	222.012	3.71895	1.54274	2.41061	0.0159258	0.0309993
WBGene00019712	rmh-1	105.623	13.6572	197.548	3.71844	0.647162	5.74577	9.15054e-09	5.76171e-08
WBGene00008933	F18A11.6	11.1476	1.08241	21.216	3.71761	1.16045	3.20359	0.00135726	0.00340318
WBGene00017058	msrp-6	257.036	19.5675	494.519	3.7144	1.40076	2.65171	0.00800858	0.0168254
WBGene00019506	K07H8.5	30.7006	3.77131	57.66	3.71382	0.801185	4.63541	3.56234e-06	1.49154e-05
WBGene00016799	C50C3.1	179.524	24.422	334.63	3.71115	0.457745	8.10746	5.1689e-16	7.67408e-15
WBGene00016399	C34D4.3	440.158	14.783	865.532	3.71115	1.65664	2.24016	0.0250806	0.0463895
WBGene00020400	T10B11.4	7.82962	0.539389	15.1389	3.71086	1.41444	2.62355	0.00870198	0.0181288
WBGene00022858	ZK1193.2	311.809	40.6246	582.909	3.70931	0.644117	5.75875	8.47411e-09	5.3535e-08
WBGene00003742	nlp-4	93.2064	11.7481	174.72	3.70869	0.7485	4.95483	7.23939e-07	3.38979e-06
WBGene00019541	K08F11.1	22.5911	2.70107	42.4905	3.70632	0.870921	4.25563	2.08458e-05	7.55556e-05
WBGene00077629	K10G4.13	4.37067	0.199126	8.74323	3.70555	1.66263	2.22873	0.025832	0.0475995
WBGene00012296	spe-46	267.827	23.2916	512.381	3.7013	1.31239	2.82028	0.00479814	0.0106444
WBGene00077558	T06D10.3	7.4558	0.53951	14.3795	3.70018	1.39103	2.66003	0.00781331	0.0164737
WBGene00164968	K08H2.10	99.1777	13.5383	184.777	3.69777	0.483265	7.65165	1.98423e-14	2.51077e-13
WBGene00019216	H20J04.1	27.7886	3.21918	52.3974	3.69738	0.950778	3.88879	0.000100746	0.000319106
WBGene00001942	his-68	54.4959	7.01401	102.021	3.69659	0.709672	5.20887	1.89997e-07	9.75491e-07
WBGene00016675	C45G9.4	44.3552	5.34463	83.4136	3.69504	0.879404	4.20176	2.64853e-05	9.41045e-05
WBGene00007241	txt-12	10.9366	1.08241	20.7904	3.69397	1.15923	3.18658	0.00143966	0.00358983
WBGene00206357	C09D4.9	39.6061	4.81645	74.4339	3.6933	0.86099	4.2896	1.78997e-05	6.56551e-05
WBGene00011114	R07E5.6	83.3708	10.6921	156.108	3.6916	0.732157	5.04209	4.60478e-07	2.22361e-06
WBGene00022191	Y71H2B.1	117.109	16.2248	217.977	3.68925	0.436007	8.46144	2.64105e-17	4.53398e-16
WBGene00015677	cpg-4	205.86	27.8144	383.877	3.68865	0.558414	6.60558	3.9596e-11	3.43493e-10
WBGene00003835	nxf-2	278.546	39.0648	518.016	3.68829	0.365818	10.0823	6.61468e-24	2.07944e-22
WBGene00012173	W01B6.6	38.8984	4.25483	73.5732	3.68673	1.06219	3.47088	0.000518759	0.0014303
WBGene00016807	txt-1	54.7276	6.96232	102.542	3.68635	0.763634	4.82737	1.38347e-06	6.20822e-06
WBGene00009752	F46A8.9	11.5799	1.07191	22.1091	3.68555	1.2393	2.9739	0.00294044	0.00685423
WBGene00269346	R07C3.17	38.794	4.25484	73.3689	3.6833	1.06203	3.46816	0.000524045	0.00144268
WBGene00002111	ins-28	22.3698	2.71125	42.021	3.68309	0.875284	4.20788	2.57775e-05	9.18373e-05
WBGene00016980	C56G2.5	111.626	14.4164	208.903	3.68301	0.729308	5.05001	4.41789e-07	2.13939e-06
WBGene00006429	arrd-3	95.7688	12.8887	178.696	3.68146	0.594252	6.19511	5.8243e-10	4.34805e-09
WBGene00019476	timp-1	430.951	61.1424	800.694	3.68067	0.317002	11.6109	3.62853e-31	2.02501e-29
WBGene00021200	cyp-31A3	122.161	16.0741	228.326	3.67897	0.680398	5.40708	6.40594e-08	3.56688e-07
WBGene00016370	C33H5.1	7.41338	0.543551	14.2753	3.67684	1.38824	2.64856	0.00808346	0.0169619
WBGene00017593	F19C7.3	7.41338	0.543551	14.2753	3.67684	1.38824	2.64856	0.00808346	0.0169619
WBGene00015422	C04E6.5	65.952	7.98721	123.959	3.6734	0.902584	4.06987	4.70396e-05	0.000159607
WBGene00019961	R08E5.1	118.167	16.2888	220.043	3.67288	0.516027	7.11761	1.09814e-12	1.14513e-11
WBGene00015944	C18A3.7	110.391	6.34404	214.447	3.67287	1.54653	2.37491	0.0175531	0.0337983
WBGene00012750	faah-6	52.8401	7.00202	98.6936	3.67261	0.66821	5.49619	3.88077e-08	2.23766e-07
WBGene00012442	Y15E3A.3	7.20462	0.539543	13.88	3.67186	1.38551	2.65018	0.0080448	0.0168911
WBGene00017135	EEED8.4	7.18856	0.539546	13.8504	3.67074	1.38486	2.65062	0.00803451	0.0168757
WBGene00012585	lips-15	808.414	114.749	1501.93	3.66974	0.366037	10.0256	1.17658e-23	3.62652e-22
WBGene00022854	cin-4	66.1174	8.69451	123.545	3.66968	0.698886	5.25076	1.51469e-07	7.89512e-07
WBGene00008440	DY3.8	496.786	70.8868	922.754	3.66943	0.330614	11.0988	1.27103e-28	5.89318e-27
WBGene00044333	C01G12.13	43.2841	5.34571	81.2661	3.66759	0.867314	4.22867	2.35074e-05	8.43568e-05
WBGene00008383	D1081.5	113.029	13.2615	212.844	3.66742	0.974229	3.76443	0.000166929	0.000506105
WBGene00014777	F58A4.12	7.21266	0.539525	13.8948	3.66634	1.38917	2.63922	0.00830964	0.0174003
WBGene00021631	Y47D9A.4	7.21266	0.539525	13.8948	3.66634	1.38917	2.63922	0.00830964	0.0174003
WBGene00014194	ZK1037.6	263.297	37.1664	489.456	3.66585	0.418184	8.76614	1.849e-18	3.55542e-17
WBGene00016327	C32E12.1	112.3	14.9764	209.689	3.66436	0.668445	5.48192	4.20726e-08	2.41322e-07
WBGene00000799	crn-6	209.523	29.7635	389.231	3.664	0.385136	9.51351	1.8434e-21	4.68589e-20
WBGene00021650	Y47G6A.26	137.257	7.39865	267.124	3.66247	1.57042	2.33216	0.0196922	0.0374582
WBGene00018001	F33D11.2	33.4783	3.72633	63.264	3.66178	1.0625	3.44637	0.000568173	0.00155454
WBGene00011911	T22B3.3	322.162	12.6729	631.654	3.659	1.64227	2.22801	0.0258796	0.0476718
WBGene00015511	C06A6.7	96.8605	12.8333	180.941	3.6577	0.703568	5.19879	2.00592e-07	1.02528e-06
WBGene00013986	ZK512.7	1818.87	260.074	3377.74	3.6568	0.37445	9.7658	1.57865e-22	4.44121e-21
WBGene00020414	T10E9.4	428.624	59.3489	798	3.65562	0.549078	6.65774	2.78064e-11	2.4646e-10
WBGene00011191	R10D12.10	45.3944	5.90155	84.9336	3.65498	0.76225	4.79499	1.62684e-06	7.21902e-06
WBGene00017707	F22E5.8	18.7124	2.15327	35.2753	3.65363	1.01066	3.61508	0.000300257	0.000868531
WBGene00014032	ZK637.15	7.17249	0.539507	13.8207	3.65325	1.39318	2.62224	0.00873539	0.0181917
WBGene00010789	sulp-5	70.1259	9.71674	130.543	3.65184	0.554231	6.58902	4.42745e-11	3.81183e-10
WBGene00020117	R155.3	34.039	3.7241	64.3915	3.65151	1.09864	3.32368	0.00088838	0.00232696
WBGene00000885	cyn-9	210.171	30.2817	390.118	3.64898	0.357221	10.2149	1.70065e-24	5.63584e-23
WBGene00011493	T05F1.8	113.317	14.9441	211.755	3.6486	0.736536	4.95373	7.28056e-07	3.40721e-06
WBGene00077579	R11H6.7	15.3543	1.60527	29.1247	3.64717	1.15005	3.17132	0.00151748	0.00376742
WBGene00013612	fbxa-207	16.0288	1.64335	30.3967	3.64706	1.16893	3.12001	0.00180846	0.00440681
WBGene00000754	col-181	50361.8	2918.52	97804.3	3.6454	1.55576	2.34317	0.0191207	0.0365131
WBGene00021763	Y51F10.2	519.875	74.0882	965.733	3.64527	0.440972	8.26645	1.38009e-16	2.19342e-15
WBGene00007060	wht-6	94.1334	5.81686	182.463	3.6439	1.5304	2.38101	0.017265	0.0333298
WBGene00194821	dmsr-16	36.4283	4.86558	67.9909	3.64348	0.702894	5.18355	2.17706e-07	1.10583e-06
WBGene00195147	F14E5.8	25.393	3.23651	47.567	3.64026	0.833147	4.36929	1.24654e-05	4.70728e-05
WBGene00009942	F52F12.9	7.39731	0.543717	14.2451	3.63969	1.40634	2.58806	0.00965174	0.0198698
WBGene00018773	F53G12.8	134.19	7.3986	260.991	3.63505	1.5719	2.31251	0.0207494	0.0392513
WBGene00011699	cyp-34A2	47.1264	6.48349	87.7834	3.63474	0.625691	5.80916	6.2787e-09	4.04562e-08
WBGene00016416	C34F11.5	145.449	18.6042	272.345	3.63402	0.843651	4.30749	1.65118e-05	6.11009e-05
WBGene00015931	C17H12.5	120.753	15.9988	225.572	3.6334	0.753027	4.82505	1.39966e-06	6.27264e-06
WBGene00013811	Y116A8C.38	38.1472	4.81547	71.522	3.63206	0.873199	4.15949	3.18957e-05	0.000111591
WBGene00016168	C27F2.6	15.3945	1.60462	29.2009	3.6314	1.16796	3.10917	0.00187611	0.00455482
WBGene00010114	F55D12.6	148.223	7.92595	288.529	3.63089	1.58203	2.29509	0.0217282	0.0409071
WBGene00008936	papl-1	708.147	105.065	1311.19	3.62832	0.211755	17.1345	8.19925e-66	3.7967e-63
WBGene00021135	W10G11.2	10.4744	1.08241	19.8661	3.62824	1.16785	3.10678	0.00189139	0.00458867
WBGene00022030	Y65B4A.7	44.8578	5.89956	83.8463	3.62618	0.783783	4.62651	3.71881e-06	1.55098e-05
WBGene00021996	Y59E9AL.6	288.913	12.1454	565.685	3.62456	1.63773	2.21316	0.0268868	0.0492696
WBGene00010672	K08E7.4	21.4799	2.70088	40.2605	3.624	0.886316	4.08883	4.33554e-05	0.000147852
WBGene00011438	T04F3.3	75.9989	10.7854	141.261	3.62275	0.535296	6.76775	1.30797e-11	1.19645e-10
WBGene00003994	pgl-3	300.683	43.0062	558.346	3.62196	0.501008	7.22935	4.85306e-13	5.31973e-12
WBGene00013684	Y105E8A.27	75.6477	10.1623	141.193	3.62189	0.734926	4.92823	8.29778e-07	3.84128e-06
WBGene00000690	col-116	25.5353	3.24749	47.8059	3.61815	0.871466	4.15179	3.29878e-05	0.000115155
WBGene00013657	Y105C5B.18	179.309	8.98062	349.644	3.61703	1.60289	2.25657	0.0240348	0.0447158
WBGene00020989	W03D8.8	141.442	20.5535	262.295	3.61559	0.438721	8.24119	1.70507e-16	2.68008e-15
WBGene00019626	K10C9.7	112.42	16.1428	208.767	3.61535	0.504125	7.17152	7.41692e-13	7.96702e-12
WBGene00019138	bath-21	15.501	1.6038	29.4263	3.61527	1.19132	3.03468	0.00240792	0.00572032
WBGene00007450	C08F11.1	43.5045	5.9602	81.0584	3.61354	0.687812	5.25367	1.49099e-07	7.78013e-07
WBGene00010608	K07A1.1	467.023	68.7432	865.365	3.61336	0.369343	9.78321	1.32924e-22	3.78304e-21
WBGene00008169	C48B4.6	219.969	32.0443	407.885	3.61276	0.43588	8.28843	1.14755e-16	1.84265e-15
WBGene00012754	Y41C4A.7	21.7012	2.68833	40.7312	3.61237	0.935106	3.86306	0.000111976	0.000351692
WBGene00018687	F52D2.5	10.9228	1.07196	20.7904	3.61209	1.23901	2.91531	0.00355333	0.00813242
WBGene00015097	B0273.1	165.228	24.2766	306.249	3.61184	0.388803	9.28963	1.54818e-20	3.61376e-19
WBGene00019834	R02F2.5	22.0268	2.68685	41.3993	3.60686	0.972507	3.70882	0.000208224	0.000620868
WBGene00017944	F31D5.1	51.6162	5.83656	97.4225	3.60442	1.10415	3.26444	0.00109682	0.00281314
WBGene00010470	cdr-4	6580.04	996.486	12163.7	3.60281	0.15256	23.6157	2.66157e-123	4.56007e-120
WBGene00022034	deps-1	487.555	71.7642	903.335	3.60197	0.416818	8.64158	5.54415e-18	1.01159e-16
WBGene00044758	Y37H2A.12	82.6865	11.9218	153.46	3.60184	0.524581	6.86613	6.59658e-12	6.26839e-11
WBGene00011478	T05D4.5	43.8209	5.90126	81.7825	3.60152	0.765584	4.70428	2.54759e-06	1.09475e-05
WBGene00013980	dos-1	200.096	29.3788	370.711	3.60126	0.432397	8.3286	8.18073e-17	1.33486e-15
WBGene00044216	C47E8.10	15.071	1.60453	28.5636	3.60083	1.17099	3.07502	0.00210486	0.00506781
WBGene00011672	cyp-13A5	159.128	23.3671	294.8	3.60042	0.434388	8.2885	1.14681e-16	1.84265e-15
WBGene00020992	W03F8.2	25.55	3.22076	47.9149	3.60008	0.920543	3.91083	9.19811e-05	0.000293739
WBGene00019155	H04M03.11	11.4653	1.07059	21.8669	3.59902	1.29416	2.78098	0.00541945	0.011866
WBGene00009113	maph-1.2	416.451	60.4899	772.39	3.59902	0.499456	7.20588	5.7671e-13	6.26953e-12
WBGene00007446	mboa-4	64.5861	8.54478	120.684	3.59846	0.819731	4.3898	1.13453e-05	4.30614e-05
WBGene00011746	T13F2.6	459.126	66.6535	851.643	3.59757	0.507168	7.09346	1.308e-12	1.35081e-11
WBGene00022490	Y119D3B.13	175.56	25.605	325.42	3.59721	0.482877	7.44953	9.36707e-14	1.09997e-12
WBGene00077782	T26H10.2	10.2473	1.08242	19.4112	3.59469	1.17235	3.06621	0.00216789	0.00520421
WBGene00016414	C34F11.2	173.834	8.98067	338.695	3.59452	1.60114	2.24498	0.0247697	0.0458938
WBGene00019530	scrm-8	50.491	5.83794	95.1778	3.59289	1.08428	3.31362	0.000920962	0.00240311
WBGene00007277	asfl-1	182.786	26.5771	339.019	3.59153	0.518188	6.93094	4.18053e-12	4.06961e-11
WBGene00002214	klc-1	623.85	93.211	1154.53	3.59135	0.364465	9.85376	6.60276e-23	1.93376e-21
WBGene00015912	fbxc-50	118.446	17.3379	219.577	3.58918	0.492815	7.28301	3.26463e-13	3.62495e-12
WBGene00010363	H04D03.2	121.86	16.9853	226.684	3.58694	0.691974	5.18363	2.17608e-07	1.10566e-06
WBGene00019142	btb-4	123.426	18.4156	228.404	3.58298	0.40777	8.78676	1.53934e-18	2.9767e-17
WBGene00020019	R12B2.3	31.7916	4.34156	59.2174	3.58292	0.756235	4.73784	2.16011e-06	9.3813e-06
WBGene00013348	fbxa-106	77.3089	11.3602	143.259	3.5828	0.493274	7.2633	3.7775e-13	4.17818e-12
WBGene00018745	F53C3.1	32.8797	4.28489	61.508	3.58163	0.87951	4.0723	4.65518e-05	0.00015806
WBGene00011808	T16G12.7	71.1901	10.2153	132.213	3.58088	0.604847	5.92031	3.21335e-09	2.15899e-08
WBGene00022035	Y65B4BL.3	72.2061	10.2765	134.171	3.57972	0.637811	5.61251	1.99409e-08	1.19876e-07
WBGene00219287	F36D1.23	7.00743	0.543692	13.4551	3.57919	1.40585	2.54594	0.0108985	0.0221158
WBGene00010246	F58D5.7	147.617	13.7656	281.488	3.57874	1.33561	2.67949	0.00737346	0.0156232
WBGene00011001	R04B5.1	19.1447	2.13552	36.1731	3.57867	1.13884	3.14239	0.00167575	0.00411916
WBGene00016441	C35D10.3	28.9506	3.75311	54.1737	3.57637	0.897745	3.98373	6.78414e-05	0.000222839
WBGene00018083	F36A4.4	202.558	10.0355	395.087	3.57591	1.61574	2.21317	0.0268859	0.0492696
WBGene00019598	K09H9.7	112.197	16.7458	207.695	3.57589	0.435598	8.20916	2.22733e-16	3.45775e-15
WBGene00008891	clec-42	15.1446	1.6432	28.6245	3.57582	1.16613	3.06641	0.00216649	0.00520157
WBGene00007209	BE10.1	63.7881	9.14985	118.483	3.5752	0.620762	5.75937	8.44264e-09	5.33559e-08
WBGene00015049	B0218.5	27.9918	3.771	52.2331	3.57493	0.809339	4.41711	1.00031e-05	3.83495e-05
WBGene00019818	R02C2.7	15.1847	1.64338	28.7007	3.57376	1.17089	3.05218	0.00227185	0.0054264
WBGene00008099	C44H9.4	123.437	18.3885	228.455	3.57276	0.455989	7.8352	4.68109e-15	6.23647e-14
WBGene00219369	R160.10	6.73441	0.539491	12.9408	3.57133	1.39891	2.55293	0.0106821	0.0217334
WBGene00018991	F56F11.4	141.592	20.6114	262.597	3.57112	0.572686	6.23573	4.49675e-10	3.42717e-09
WBGene00016382	C33H5.16	31.6295	3.72538	59.5665	3.57054	1.07817	3.31167	0.000927408	0.00241772
WBGene00021109	W09C3.1	6.74244	0.539484	12.9556	3.56971	1.40047	2.54894	0.0108051	0.0219522
WBGene00010779	K11H3.2	41.7647	5.93587	77.6156	3.56938	0.665267	5.36533	8.08002e-08	4.41579e-07
WBGene00007239	C01G10.14	27.2141	3.19649	51.263	3.56929	1.08224	3.29806	0.00097357	0.00252653
WBGene00011258	best-15	76.5955	11.3602	141.836	3.56842	0.49418	7.22088	5.1652e-13	5.64383e-12
WBGene00017432	F13H6.4	48.176	6.56303	89.74	3.5672	0.79406	4.49236	7.04382e-06	2.77749e-05
WBGene00086568	Y2H9A.6	17.8821	2.17707	33.5813	3.56524	1.02146	3.49034	0.000482403	0.00133781
WBGene00017271	F08F8.6	41.7085	5.93541	77.5116	3.56358	0.674504	5.28325	1.26909e-07	6.70468e-07
WBGene00020419	acdh-4	125.317	18.88	231.816	3.56272	0.4315	8.25658	1.49908e-16	2.37374e-15
WBGene00044763	ZK688.12	87.3236	12.9766	161.653	3.56236	0.503803	7.07094	1.5389e-12	1.57974e-11
WBGene00008185	best-10	24.2094	3.23605	45.2043	3.56156	0.849824	4.19094	2.77797e-05	9.81948e-05
WBGene00007335	C05C12.1	83.3471	12.4012	154.337	3.55874	0.511208	6.96143	3.3684e-12	3.33782e-11
WBGene00018658	bath-22	24.651	3.25987	46.0381	3.55716	0.879355	4.04519	5.22805e-05	0.000176184
WBGene00014755	F40F12.8	24.1933	3.23582	45.1745	3.55592	0.857726	4.14575	3.38699e-05	0.00011797
WBGene00044225	C38D4.10	60.7934	8.60997	113.032	3.55538	0.710149	5.00652	5.54224e-07	2.63838e-06
WBGene00015165	B0361.11	38.676	5.36944	72.0237	3.55175	0.774772	4.58425	4.55622e-06	1.86974e-05
WBGene00002227	klp-17	66.9076	9.6608	124.211	3.55007	0.657994	5.39529	6.84117e-08	3.78829e-07
WBGene00003530	nas-11	1237.57	193.15	2281.92	3.54987	0.209006	16.9845	1.06902e-64	4.57889e-62
WBGene00018224	bath-18	6.71031	0.539443	12.8963	3.54907	1.40904	2.51878	0.0117761	0.023717
WBGene00008186	best-11	23.1644	2.66503	43.6974	3.54872	1.13121	3.1371	0.00170631	0.00418348
WBGene00004901	snf-2	41.2623	5.93553	76.6171	3.54847	0.672202	5.27888	1.29974e-07	6.85141e-07
WBGene00014996	ZK1251.5	20.7527	2.68826	38.8376	3.54757	0.937627	3.78356	0.0001546	0.000471833
WBGene00019002	syp-6	236.095	35.4402	436.71	3.54505	0.511004	6.93742	3.99312e-12	3.89806e-11
WBGene00010281	F58G11.3	207.987	30.6357	385.287	3.54369	0.598129	5.92463	3.13006e-09	2.10717e-08
WBGene00007998	C38C6.5	10.0524	1.08243	19.0151	3.54252	1.19602	2.96191	0.00305735	0.00710065
WBGene00235332	K04A8.20	34.0772	4.86551	63.2956	3.54185	0.709083	4.99498	5.88432e-07	2.79037e-06
WBGene00013251	Y57A10A.6	24.0501	3.25881	44.8234	3.54171	0.847167	4.18065	2.90677e-05	0.000102346
WBGene00012265	W04G5.4	7.02349	0.543886	13.4854	3.54143	1.42632	2.48291	0.0130314	0.0259461
WBGene00021541	Y42H9B.3	499.025	76.9319	921.254	3.54001	0.378896	9.34295	9.36859e-21	2.24492e-19
WBGene00013553	Y75B8A.18	185.759	28.6808	342.792	3.53578	0.384943	9.18521	4.10733e-20	9.19881e-19
WBGene00011513	fbxa-197	123.581	18.9655	228.146	3.53568	0.423152	8.35559	6.51066e-17	1.07051e-15
WBGene00021094	W08F4.5	24.4146	3.22078	45.6422	3.53517	0.920955	3.83859	0.000123741	0.000385604
WBGene00013052	scrm-7	36.4292	4.81158	68.0925	3.53377	0.92402	3.82434	0.000131124	0.000406101
WBGene00016361	drd-10	10.0604	1.08244	19.0301	3.53356	1.20456	2.93348	0.00335183	0.00771615
WBGene00023451	mlc-7	587.268	89.4295	1085.18	3.52983	0.49042	7.19757	6.12956e-13	6.64249e-12
WBGene00014085	ZK809.1	26.557	3.19603	49.9465	3.52863	1.0905	3.2358	0.00121302	0.00307984
WBGene00012169	ttbk-4	147.231	8.45331	286.018	3.52768	1.59174	2.21625	0.0266746	0.048931
WBGene00022532	ZC155.4	705.128	110.284	1300.1	3.52766	0.330783	10.6646	1.49069e-26	5.91202e-25
WBGene00010581	K05C4.4	24.3481	3.23421	45.4913	3.52673	0.918278	3.84059	0.000122738	0.000382758
WBGene00020173	T02H6.3	9.79318	1.08242	18.5014	3.52379	1.18306	2.97853	0.00289633	0.00675877
WBGene00009096	fipr-1	188.299	29.2958	347.215	3.52357	0.385952	9.12955	6.87871e-20	1.52462e-18
WBGene00009705	F44F4.10	33.8042	4.85308	62.7816	3.52212	0.734441	4.79565	1.62149e-06	7.19714e-06
WBGene00009529	F38B2.2	13.688	1.62928	25.7478	3.52136	1.10069	3.19922	0.001378	0.00344813
WBGene00007551	C13C4.7	34.7036	4.89214	64.4763	3.52117	0.78509	4.48505	7.28955e-06	2.86449e-05
WBGene00014678	C15H7.2	10.4285	1.07134	19.8058	3.52039	1.26573	2.78131	0.00541401	0.0118571
WBGene00219908	F20C5.10	137.172	20.6711	253.669	3.52012	0.568071	6.19662	5.76893e-10	4.31235e-09
WBGene00013304	ptp-5.2	51.8122	6.92829	96.7442	3.51978	0.920475	3.82388	0.000131369	0.000406711
WBGene00016950	C55C2.4	18.1481	2.1361	34.1858	3.51953	1.1266	3.12402	0.00178397	0.00435395
WBGene00012605	Y38F1A.1	179.542	28.035	331.13	3.51824	0.388081	9.06574	1.2376e-19	2.67051e-18
WBGene00017461	bath-28	95.5063	14.1512	176.856	3.51819	0.639818	5.49874	3.82525e-08	2.20816e-07
WBGene00018099	ztf-28	77.1289	11.4454	142.782	3.518	0.633413	5.55403	2.79154e-08	1.63737e-07
WBGene00018002	twk-47	6.50733	0.539458	12.486	3.5174	1.40727	2.49946	0.0124383	0.0248781
WBGene00010543	K03H1.8	6.4993	0.53946	12.4713	3.51673	1.40695	2.49954	0.0124355	0.0248753
WBGene00009644	F42G4.7	13.2521	1.61857	24.8986	3.51607	1.07029	3.28516	0.00101925	0.0026371
WBGene00006311	sun-1	270.858	41.7834	499.954	3.51599	0.469073	7.49563	6.59825e-14	7.88889e-13
WBGene00017391	F12A10.2	6.51536	0.539444	12.5008	3.51336	1.41016	2.49145	0.0127222	0.0253867
WBGene00269381	F08F8.11	6.51536	0.539444	12.5008	3.51336	1.41016	2.49145	0.0127222	0.0253867
WBGene00016462	C35E7.10	118.035	16.4931	219.634	3.512	0.832924	4.21648	2.4815e-05	8.8611e-05
WBGene00013432	Y66D12A.6	50.4123	7.58987	93.2259	3.50641	0.606725	5.77925	7.50345e-09	4.77373e-08
WBGene00045488	F57B1.9	243.237	38.2554	448.261	3.50587	0.392639	8.92899	4.29927e-19	8.84265e-18
WBGene00007699	C24H11.1	6.5234	0.539418	12.5157	3.50463	1.41557	2.47578	0.0132946	0.0264088
WBGene00009872	F49C12.2	10.6751	1.09413	20.2451	3.50295	1.27661	2.74396	0.00607033	0.013103
WBGene00002212	kin-31	26.5709	3.78301	49.3717	3.50236	0.793956	4.41128	1.02761e-05	3.93168e-05
WBGene00008526	F02D10.6	20.8512	2.68551	39.0496	3.50207	1.00979	3.46813	0.00052409	0.00144268
WBGene00020046	best-16	36.6256	5.41242	67.8439	3.50092	0.686964	5.09622	3.46504e-07	1.70839e-06
WBGene00002143	inx-21	130.656	20.0776	241.25	3.49767	0.547281	6.391	1.64808e-10	1.3269e-09
WBGene00018627	F49D11.3	6.78838	0.543903	13.0156	3.49761	1.42944	2.44684	0.0144115	0.0284036
WBGene00022244	Y73B6BL.23	260.699	41.2773	480.097	3.49567	0.390855	8.94364	3.76545e-19	7.78208e-18
WBGene00008061	mina-1	224.061	34.7563	413.379	3.49527	0.510432	6.84767	7.50601e-12	7.08933e-11
WBGene00015747	C13G5.2	299.291	48.1072	550.505	3.49396	0.280547	12.4541	1.32845e-35	9.64422e-34
WBGene00009183	F27C8.2	66.3826	10.2651	122.513	3.49349	0.530103	6.59021	4.39206e-11	3.78555e-10
WBGene00018668	bath-2	83.8414	12.9759	154.746	3.49285	0.529145	6.60092	4.08603e-11	3.53565e-10
WBGene00012224	W03G11.2	88.1247	11.6771	164.607	3.49177	0.97994	3.56325	0.000366298	0.00104093
WBGene00044502	C46G7.5	30.2431	4.30309	56.22	3.4902	0.820177	4.25542	2.08656e-05	7.56113e-05
WBGene00003219	mes-1	51.1898	7.60894	94.7665	3.48909	0.694832	5.02148	5.12743e-07	2.45524e-06
WBGene00044272	nspa-4	26.744	3.76948	49.7503	3.48858	0.845542	4.12585	3.69369e-05	0.00012764
WBGene00007751	C26G2.2	380.243	61.0055	699.483	3.48857	0.327498	10.6522	1.70287e-26	6.69157e-25
WBGene00013158	Y53F4B.11	56.0625	6.89226	105.267	3.48848	1.10782	3.14896	0.00163855	0.00403757
WBGene00077563	peel-1	65.2511	7.947	122.591	3.48831	1.12213	3.10865	0.00187946	0.00456167
WBGene00011586	flp-33	80.3976	11.5267	149.227	3.48792	0.805369	4.33083	1.48548e-05	5.54724e-05
WBGene00007611	C15H7.4	30.0159	3.72456	56.3391	3.48672	1.09227	3.19217	0.0014121	0.0035247
WBGene00014665	C04G2.3	264.075	23.2599	504.905	3.48579	1.43164	2.43482	0.0148992	0.0292503
WBGene00012566	fbxa-211	66.9825	10.3195	123.622	3.48576	0.568237	6.13433	8.55186e-10	6.24815e-09
WBGene00014057	ZK673.1	158.782	24.5575	292.915	3.48562	0.552334	6.31071	2.77753e-10	2.17493e-09
WBGene00021016	W03G9.5	30.1867	3.72391	56.6839	3.48489	1.10305	3.15933	0.00158132	0.00391571
WBGene00050880	F32H2.12	6.53721	0.54375	12.5157	3.48423	1.41489	2.46254	0.0137957	0.0273156
WBGene00008170	C48B4.7	215.446	33.6513	397.26	3.4839	0.513112	6.78975	1.12325e-11	1.03633e-10
WBGene00012564	fbxa-107	80.0934	12.4268	147.805	3.48319	0.547152	6.36604	1.93971e-10	1.54788e-09
WBGene00013758	fbxa-114	169.131	27.1069	311.097	3.4829	0.362086	9.61898	6.64857e-22	1.75787e-20
WBGene00013246	Y57A10A.1	47.7309	7.07539	88.3722	3.48206	0.718266	4.84787	1.24795e-06	5.6281e-06
WBGene00000176	aqp-8	2919.22	469.48	5368.81	3.48106	0.346813	10.0373	1.04489e-23	3.23143e-22
WBGene00206415	F59H6.14	6.49704	0.543734	12.4416	3.48075	1.41342	2.46264	0.013792	0.0273114
WBGene00019341	K02F6.7	42.9411	5.86956	80.0602	3.47998	0.932308	3.73266	0.000189472	0.000568216
WBGene00014813	M176.9	121.794	19.4592	224.147	3.47927	0.401721	8.66091	4.6803e-18	8.59159e-17
WBGene00017869	F28A10.1	47.3462	5.83598	88.8926	3.47907	1.1134	3.12474	0.00177965	0.00434589
WBGene00010265	F58G1.3	102.11	6.87138	197.359	3.47763	1.55789	2.23226	0.0255976	0.047203
WBGene00017140	EEED8.12	9.72891	1.08245	18.3835	3.47212	1.22128	2.84301	0.00446895	0.00997219
WBGene00015211	B0496.2	10.0064	1.07144	18.9566	3.47201	1.26275	2.74956	0.00596747	0.012919
WBGene00000989	dhs-26	77.0575	11.8036	142.367	3.47097	0.634569	5.4698	4.50532e-08	2.57127e-07
WBGene00194870	F53A2.11	6.54524	0.543825	12.5307	3.47044	1.42273	2.43928	0.0147165	0.0289315
WBGene00003460	msp-71	38.5153	4.77987	72.2867	3.46916	1.11303	3.11685	0.00182792	0.00444917
WBGene00008968	elli-1	250.99	40.0819	461.94	3.46734	0.452646	7.66016	1.85702e-14	2.35502e-13
WBGene00018345	F42C5.3	19.388	2.70069	36.0787	3.46732	0.90199	3.84408	0.000121005	0.000377696
WBGene00022440	Y110A2AL.3	9.5179	1.08244	17.9588	3.46457	1.20337	2.87907	0.0039885	0.00901635
WBGene00194998	C16C4.18	42.2832	6.49492	78.0705	3.46457	0.636176	5.44593	5.15347e-08	2.91786e-07
WBGene00018335	F42A9.6	444.525	72.9455	816.116	3.46397	0.265493	13.0473	6.58301e-39	6.09658e-37
WBGene00012700	Y39B6A.42	155.528	24.8828	286.224	3.46306	0.458205	7.55788	4.09681e-14	5.03158e-13
WBGene00194697	F59A3.13	27.142	3.75083	50.5531	3.45916	0.936227	3.69478	0.000220074	0.000654037
WBGene00050948	Y48B6A.16	23.9011	3.27621	44.4904	3.45847	0.94806	3.64794	0.000264347	0.000772877
WBGene00007563	C14A4.13	58.8727	9.15107	108.634	3.4577	0.610819	5.66076	1.50708e-08	9.2217e-08
WBGene00013704	Y106G6D.8	334.691	54.6463	614.675	3.45731	0.347294	9.95502	2.39779e-23	7.21992e-22
WBGene00019568	K09D9.11	14.1145	1.60276	26.6532	3.45699	1.22413	2.82403	0.00474236	0.0105261
WBGene00017441	F13H8.8	38.7783	5.94781	71.6147	3.45653	0.661271	5.22709	1.72195e-07	8.90495e-07
WBGene00008843	arrd-9	6.28829	0.539399	12.0461	3.45354	1.421	2.43035	0.0150841	0.0295592
WBGene00011330	T01D3.6	6013.19	985.096	11041.2	3.45196	0.348912	9.8935	4.44212e-23	1.31901e-21
WBGene00015210	B0496.1	38.8667	5.94754	71.7775	3.45103	0.681654	5.06273	4.13288e-07	2.01562e-06
WBGene00255594	Y48G1BL.8	10.0386	1.07096	19.0169	3.45085	1.28224	2.69126	0.00711825	0.0151424
WBGene00012603	nspe-6	12.8037	1.62895	23.9742	3.44993	1.0801	3.1941	0.00140269	0.00350324
WBGene00016605	C43E11.5	145.866	23.0392	268.77	3.44701	0.574638	5.99857	1.9906e-09	1.38245e-08
WBGene00044290	B0035.18	61.3742	9.74263	113.018	3.4463	0.55167	6.24704	4.18314e-10	3.19526e-09
WBGene00015819	fbxc-44	114.165	18.4042	209.959	3.44503	0.480664	7.16723	7.65306e-13	8.17455e-12
WBGene00016212	C29F5.3	33.209	4.87891	61.5525	3.4434	0.819067	4.20405	2.62185e-05	9.32763e-05
WBGene00010623	K07A12.5	58.0862	9.19486	106.963	3.44229	0.574783	5.98885	2.11334e-09	1.45823e-08
WBGene00010263	wago-4	435.88	71.7866	799.911	3.44138	0.359582	9.5705	1.06388e-21	2.74924e-20
WBGene00018168	irld-7	30.414	4.28163	56.5702	3.4397	0.927062	3.71033	0.00020699	0.000617403
WBGene00017439	F13H8.6	9.29886	1.08243	17.5188	3.43922	1.19906	2.86828	0.00412713	0.00929663
WBGene00021321	Y34B4A.5	214.117	33.6753	394.62	3.43893	0.61462	5.59521	2.2035e-08	1.31496e-07
WBGene00045297	fbxc-43	32.162	4.87752	59.4501	3.43489	0.745054	4.61025	4.02185e-06	1.66642e-05
WBGene00044697	poml-4	6.26997	0.543775	11.9869	3.43002	1.41916	2.41694	0.0156516	0.0305384
WBGene00189952	K10D2.8	76.2178	11.1846	141.301	3.4274	0.855211	4.00767	6.13217e-05	0.000203255
WBGene00011533	T06E4.5	22.7772	2.75119	42.7701	3.42696	1.1822	2.89878	0.00374612	0.00852468
WBGene00013903	ugt-3	12.9001	1.62948	24.152	3.42538	1.11643	3.06814	0.00215393	0.00517505
WBGene00015818	C16A11.5	61.4785	9.75845	113.21	3.42369	0.615416	5.56321	2.64858e-08	1.56014e-07
WBGene00022970	CD4.10	79.5123	13.003	146.003	3.42215	0.481483	7.10752	1.18144e-12	1.22751e-11
WBGene00021465	ekl-7	84.4715	12.6365	156.262	3.41917	0.817342	4.18329	2.87326e-05	0.000101291
WBGene00011464	T05B9.1	1014.1	169.472	1858.72	3.41724	0.367087	9.30909	1.28936e-20	3.04699e-19
WBGene00001944	his-70	68.4417	9.56471	127.367	3.41481	0.982045	3.47725	0.00050659	0.00140036
WBGene00014107	ZK856.6	9.09588	1.08243	17.1076	3.41214	1.19733	2.84978	0.00437492	0.00978786
WBGene00009413	oac-19	44.9287	5.83619	84.0539	3.41034	1.11057	3.07081	0.00213478	0.00513335
WBGene00044529	irld-1	49.4427	6.36302	92.558	3.40757	1.1277	3.02169	0.00251368	0.00594518
WBGene00019247	syp-4	277.701	45.7718	509.601	3.40658	0.495119	6.88033	5.97137e-12	5.7187e-11
WBGene00011066	ztf-15	267.325	44.3924	490.307	3.40632	0.45531	7.48131	7.35878e-14	8.76149e-13
WBGene00010193	btb-20	143.071	23.8665	262.27	3.40625	0.42682	7.98055	1.45688e-15	2.0489e-14
WBGene00001514	xnd-1	350.36	58.3056	642.365	3.40489	0.447132	7.61494	2.63806e-14	3.28951e-13
WBGene00015360	C02G6.2	6.03711	0.539394	11.5469	3.40331	1.4237	2.39046	0.0168272	0.0325762
WBGene00006038	ssp-9	6.05318	0.539377	11.5765	3.3996	1.42718	2.38204	0.017217	0.0332483
WBGene00019141	bath-5	157.077	26.4999	287.702	3.39787	0.389176	8.73094	2.52562e-18	4.79197e-17
WBGene00007572	C14A6.8	6.23205	0.539277	11.9419	3.39503	1.44698	2.34628	0.0189617	0.0362337
WBGene00015030	B0207.7	44.3704	6.98338	81.7977	3.39494	0.716351	4.73922	2.14543e-06	9.3246e-06
WBGene00017358	F10E9.7	438.782	75.0591	802.508	3.39331	0.300729	11.2836	1.58107e-29	7.8065e-28
WBGene00005813	srw-66	6.06121	0.539348	11.5913	3.38986	1.43313	2.36536	0.0180127	0.0345821
WBGene00009209	F28C6.10	18.4797	2.70049	34.2594	3.38783	0.918365	3.68898	0.000225154	0.000667514
WBGene00044611	T27A3.8	12.1328	1.61846	22.6537	3.38609	1.08104	3.13226	0.00173467	0.00424815
WBGene00022630	fbxa-223	15.5654	2.16498	28.9763	3.3857	1.01652	3.33068	0.000866336	0.00227515
WBGene00022547	ZC196.3	6.05896	0.543801	11.5617	3.38344	1.42337	2.37706	0.0174512	0.033636
WBGene00013170	Y53F4B.24	32.7879	4.81166	60.807	3.38307	0.924104	3.66092	0.000251311	0.000738545
WBGene00271715	B0244.17	74.5188	12.4281	136.603	3.38042	0.521007	6.48824	8.68451e-11	7.23343e-10
WBGene00015202	B0478.3	18.5038	2.70029	34.3041	3.37878	0.934779	3.61453	0.000300899	0.000870092
WBGene00019683	K12H6.2	18.4292	2.71189	34.1421	3.37856	0.916429	3.68665	0.000227223	0.000673532
WBGene00018223	bath-13	18.6367	2.6873	34.6109	3.37743	0.96381	3.50425	0.000457894	0.00127562
WBGene00010367	H05L14.2	136.27	22.8135	249.728	3.37559	0.518478	6.51059	7.48575e-11	6.29619e-10
WBGene00006375	syp-1	216.103	36.7511	395.523	3.37301	0.44181	7.63453	2.26642e-14	2.84472e-13
WBGene00013053	Y50E8A.10	24.6739	3.78247	45.5848	3.37057	0.836912	4.02739	5.63992e-05	0.000188323
WBGene00015628	best-6	12.3175	1.62938	23.0052	3.36964	1.11057	3.03415	0.00241212	0.00572869
WBGene00011560	T07C4.3	651.241	110.797	1191.62	3.3696	0.451676	7.46021	8.63845e-14	1.0179e-12
WBGene00010705	cyp-14A1	184.748	31.9285	337.602	3.3671	0.35657	9.44303	3.62136e-21	9.04441e-20
WBGene00045175	C10C6.9	71.491	11.9533	131.002	3.36585	0.55358	6.08015	1.20073e-09	8.61114e-09
WBGene00236808	C54G6.8	6.03486	0.543874	11.5173	3.36479	1.43108	2.35122	0.0187119	0.0358002
WBGene00012008	T25B9.2	13.0835	1.60301	24.5791	3.36474	1.21828	2.76187	0.00574711	0.0124924
WBGene00021786	Y51H7C.8	30.9017	4.89069	56.8844	3.36434	0.757804	4.43959	9.01308e-06	3.48031e-05
WBGene00194852	T28A8.8	55.2523	9.22113	101.253	3.36155	0.573958	5.85679	4.71898e-09	3.09297e-08
WBGene00015855	C16C8.18	73.5514	11.7699	135.397	3.36143	0.736917	4.56148	5.07952e-06	2.06422e-05
WBGene00007340	C05D12.2	324.02	56.0706	591.984	3.35993	0.381166	8.81488	1.19818e-18	2.3461e-17
WBGene00021633	Y47G6A.3	80.1653	11.6774	148.696	3.35966	0.977256	3.43785	0.00058635	0.00159967
WBGene00022467	Y119C1B.1	27.7612	3.72314	51.8267	3.3583	1.1171	3.00626	0.00264487	0.00622966
WBGene00022670	ZK177.2	9.49606	1.07053	17.942	3.35712	1.30168	2.57907	0.00990668	0.0203173
WBGene00019576	lido-5	9.31718	1.071	17.5776	3.357	1.28298	2.61657	0.00888194	0.0184588
WBGene00012924	Y47D3A.5	21.6817	3.22014	40.1717	3.35622	0.935315	3.58833	0.0003328	0.000954925
WBGene00011052	arrd-11	9.70707	1.07002	18.3658	3.3559	1.3228	2.53696	0.0111818	0.0226398
WBGene00018135	F37A4.5	124.205	19.7163	228.762	3.35147	0.782817	4.28129	1.8581e-05	6.79361e-05
WBGene00008272	C53B4.2	39.5467	6.46832	72.6432	3.35074	0.683973	4.89893	9.63602e-07	4.42137e-06
WBGene00013475	Y69E1A.3	35.3684	4.77972	65.9896	3.35029	1.11629	3.00126	0.00268867	0.00631892
WBGene00018646	mul-1	48.6713	8.08437	89.2818	3.34937	0.630159	5.31511	1.06592e-07	5.70313e-07
WBGene00007989	fipr-22	91.422	13.259	169.62	3.34854	1.00152	3.34345	0.000827427	0.0021825
WBGene00021368	best-20	139.621	24.273	255.031	3.34793	0.403886	8.2893	1.13913e-16	1.83255e-15
WBGene00050916	F55F10.3	12.7842	1.60343	23.9876	3.34784	1.20639	2.77509	0.00551859	0.0120569
WBGene00007853	C31G12.4	6.02682	0.543953	11.5024	3.34757	1.43932	2.3258	0.0200293	0.0380248
WBGene00021678	Y48G1C.5	55.901	9.12468	102.735	3.34699	0.702394	4.76511	1.88748e-06	8.29608e-06
WBGene00013775	Y116A8A.4	6.00498	0.539265	11.4873	3.34662	1.45088	2.30662	0.0210761	0.0398078
WBGene00269384	K09H11.16	9.59598	1.09449	18.0775	3.34644	1.29371	2.58669	0.00969023	0.0199379
WBGene00020761	T24C4.5	191.452	33.4581	349.535	3.34526	0.379196	8.82198	1.12448e-18	2.20685e-17
WBGene00008538	sqrd-1	180.474	30.3851	330.589	3.34337	0.591362	5.65367	1.5706e-08	9.56597e-08
WBGene00206356	T08B2.15	5.81807	0.539351	11.1069	3.34248	1.43421	2.33054	0.0197774	0.0376078
WBGene00018636	oef-1	501.547	89.1125	914.067	3.34244	0.243767	13.7116	8.65377e-43	1.01551e-40
WBGene00020686	T22D1.8	21.4707	3.22008	39.7471	3.34129	0.936607	3.56745	0.000360478	0.00102593
WBGene00020783	blos-4	276.355	48.6645	504.008	3.34121	0.33755	9.89841	4.22959e-23	1.26027e-21
WBGene00004084	pph-2	20.9902	3.23547	38.7637	3.34109	0.873038	3.82696	0.000129733	0.000402302
WBGene00018862	wago-2	206.476	35.4596	377.434	3.34073	0.502936	6.64246	3.085e-11	2.70914e-10
WBGene00001973	hmg-3	449.397	78.3616	820.404	3.3388	0.421661	7.91822	2.40925e-15	3.30222e-14
WBGene00011514	fbxa-198	14.9002	2.16495	27.6424	3.33704	0.999852	3.33753	0.000845258	0.00222489
WBGene00012568	fbxa-212	12.2934	1.62984	22.9595	3.33583	1.14343	2.9174	0.00352963	0.00808749
WBGene00021596	spsb-2	189.666	32.4604	346.922	3.33446	0.542889	6.14206	8.14559e-10	5.96659e-09
WBGene00017550	nep-6	42.1579	6.39913	77.9603	3.33438	0.925649	3.60221	0.000315527	0.000908407
WBGene00007573	C14B1.2	378.883	66.3735	691.49	3.33284	0.417441	7.98397	1.41697e-15	1.99974e-14
WBGene00004899	snb-5	5.79397	0.539334	11.0626	3.33152	1.43786	2.317	0.0205039	0.038817
WBGene00012210	W02D9.4	57.8671	9.77333	105.954	3.33079	0.610581	5.45511	4.89428e-08	2.78214e-07
WBGene00003783	nos-1	45.6285	7.54747	83.7531	3.33041	0.693397	4.80303	1.56281e-06	6.94567e-06
WBGene00018118	F36H12.2	48.5338	8.14068	88.9226	3.32933	0.641926	5.18648	2.14309e-07	1.09116e-06
WBGene00010787	K12D12.5	105.806	17.9721	193.621	3.32912	0.591892	5.62453	1.8601e-08	1.12215e-07
WBGene00022590	ZC317.7	47.3452	7.50373	87.2397	3.32734	0.831846	3.99995	6.33549e-05	0.000209346
WBGene00019662	K11H12.6	8.64976	1.08244	16.2124	3.32628	1.21572	2.73605	0.00621812	0.0133821
WBGene00008589	nlp-57	21.543	3.21849	39.8834	3.3244	0.969099	3.4304	0.0006027	0.00163984
WBGene00015970	C18E3.1	28.3484	4.28011	52.4577	3.32377	0.95142	3.49348	0.000476763	0.00132355
WBGene00016211	sdz-3	8.6096	1.08244	16.1396	3.32336	1.2135	2.73865	0.00616925	0.0132903
WBGene00013579	Y79H2A.2	165.734	25.4577	306.054	3.32279	0.919287	3.61453	0.000300894	0.000870092
WBGene00020053	R13A5.11	63.7374	9.56584	117.955	3.32203	0.969847	3.42531	0.000614098	0.00166688
WBGene00015549	C06G3.3	30.4485	4.83387	56.0823	3.32104	0.835916	3.97294	7.09923e-05	0.000232076
WBGene00011285	ttr-28	5.81581	0.543878	11.0774	3.31978	1.43299	2.31668	0.0205214	0.0388458
WBGene00020900	T28F2.1	5.99695	0.539202	11.4721	3.31858	1.46441	2.26616	0.0234417	0.0437263
WBGene00006109	str-44	5.78594	0.5393	11.0477	3.31654	1.44511	2.29502	0.0217321	0.0409071
WBGene00021806	Y53G8AM.6	5.78594	0.5393	11.0477	3.31654	1.44511	2.29502	0.0217321	0.0409071
WBGene00010663	toca-2	259.641	46.107	473.186	3.31527	0.400537	8.27706	1.26257e-16	2.01412e-15
WBGene00010149	F56D5.5	11.6925	1.62911	21.744	3.31376	1.09348	3.03047	0.00244172	0.00579259
WBGene00018284	F41E6.1	19.7422	2.66401	36.8505	3.31202	1.15461	2.8685	0.0041242	0.00929247
WBGene00044779	T10H9.8	140.612	24.9811	256.168	3.31073	0.41491	7.9794	1.47043e-15	2.06499e-14
WBGene00012401	irld-57	5.80778	0.543918	11.0626	3.31029	1.43725	2.30321	0.0212669	0.0401284
WBGene00009710	F44G3.10	190.317	33.9698	346.702	3.30986	0.389341	8.50118	1.87678e-17	3.25783e-16
WBGene00016703	rdl-1	17.5071	2.70049	32.3228	3.30957	0.919805	3.59813	0.000320519	0.000921694
WBGene00008658	clec-152	26.9755	3.72253	50.2605	3.3095	1.12819	2.93346	0.00335209	0.00771615
WBGene00018595	fbxa-145	55.4325	9.28021	101.541	3.30841	0.699042	4.73278	2.21471e-06	9.60623e-06
WBGene00011601	zim-3	151.169	26.6699	275.624	3.30553	0.479518	6.89344	5.44574e-12	5.23873e-11
WBGene00019967	cyp-33C8	2239.26	408.899	4069.43	3.30346	0.207609	15.9119	5.23627e-57	1.49522e-54
WBGene00015849	C16C8.11	58.3337	9.762	106.924	3.30276	0.716028	4.61261	3.97653e-06	1.65043e-05
WBGene00003993	pgl-2	464.309	84.5742	843.986	3.30139	0.255334	12.9297	3.06144e-38	2.64907e-36
WBGene00009473	F36D3.8	21.1633	3.21857	39.1414	3.30057	0.967801	3.41039	0.000648709	0.00175277
WBGene00013030	Y49E10.4	187.18	33.5804	340.812	3.29922	0.40128	8.22174	2.00569e-16	3.1325e-15
WBGene00018950	F56C9.6	475.423	84.8923	865.934	3.29849	0.435515	7.57375	3.62597e-14	4.47255e-13
WBGene00020778	T24E12.11	5.79975	0.543989	11.0477	3.29497	1.4445	2.28104	0.0225459	0.0422394
WBGene00010137	ztf-26	276.492	49.4293	503.612	3.29289	0.45152	7.29289	3.03366e-13	3.38825e-12
WBGene00019108	chpf-2	91.2624	16.2533	166.228	3.29201	0.474534	6.93735	3.99521e-12	3.89806e-11
WBGene00021898	Y54G2A.36	86.1091	15.1891	157.032	3.29176	0.528784	6.22514	4.8114e-10	3.63624e-09
WBGene00020087	R119.1	53.1453	9.17933	97.1505	3.29154	0.626359	5.25505	1.47988e-07	7.73248e-07
WBGene00012379	Y1A5A.1	146.304	23.9619	268.715	3.29054	0.811501	4.05488	5.01605e-05	0.00016963
WBGene00015616	C08G5.3	17.28	2.70047	31.868	3.28946	0.921825	3.56842	0.000359144	0.00102264
WBGene00007919	cup-16	223.544	40.4383	406.676	3.28928	0.387354	8.49167	2.03696e-17	3.52518e-16
WBGene00009213	thn-1	8.6819	1.08247	16.272	3.28614	1.25433	2.61985	0.00879683	0.018293
WBGene00000389	cdc-25.4	37.716	5.30714	70.157	3.28594	1.1271	2.91539	0.00355245	0.00813147
WBGene00015134	B0304.2	214.951	38.0107	391.909	3.28383	0.543173	6.04564	1.48815e-09	1.0527e-08
WBGene00014838	cyp-13A9	26.2132	4.3425	48.066	3.28286	0.784965	4.18218	2.88729e-05	0.000101744
WBGene00014102	best-25	23.3137	3.76913	42.8857	3.28239	0.856106	3.83409	0.000126031	0.000392099
WBGene00019169	H06I04.5	29.4197	4.83537	54.037	3.28236	0.813398	4.03536	5.45181e-05	0.000182754
WBGene00020744	T24A6.1	32.598	5.44113	59.7179	3.28214	0.763986	4.29607	1.7385e-05	6.39728e-05
WBGene00005029	sra-3	5.58296	0.53932	10.6373	3.28183	1.44222	2.27554	0.0228734	0.0427874
WBGene00022638	scl-27	5.58296	0.53932	10.6373	3.28183	1.44222	2.27554	0.0228734	0.0427874
WBGene00018353	fbxa-182	241.633	44.1849	439.163	3.27828	0.359239	9.12564	7.13132e-20	1.57266e-18
WBGene00018666	bath-6	14.633	2.16502	27.1124	3.27775	1.04444	3.13828	0.00169942	0.00417017
WBGene00019608	ani-2	404.473	71.1691	737.73	3.27713	0.587211	5.58083	2.39372e-08	1.42105e-07
WBGene00018859	F55A4.7	5.59099	0.539303	10.6521	3.27681	1.4457	2.26659	0.0234153	0.0436866
WBGene00009217	spe-45	15.6101	2.1343	29.1095	3.27525	1.17125	2.79637	0.00516804	0.011378
WBGene00014854	W05B2.3	5.56689	0.539308	10.6078	3.27407	1.44484	2.26604	0.0234491	0.0437354
WBGene00000780	cpn-4	564.88	104.43	1025.26	3.27363	0.285151	11.4803	1.65651e-30	8.86903e-29
WBGene00021081	pals-33	15.594	2.1342	29.0789	3.27177	1.1735	2.78804	0.00530284	0.0116464
WBGene00001507	fut-4	52.3312	9.17971	95.4779	3.2704	0.617734	5.29419	1.19543e-07	6.34885e-07
WBGene00018446	ceh-83	37.3803	6.48224	68.2987	3.269	0.667464	4.89764	9.69929e-07	4.44564e-06
WBGene00010293	fbxa-108	144.458	26.5439	262.352	3.26898	0.365427	8.94562	3.69868e-19	7.65331e-18
WBGene00020914	sulp-6	41.2497	6.97974	75.5685	3.26851	0.755913	4.32393	1.53277e-05	5.70272e-05
WBGene00011236	R11A8.1	120.536	21.7433	219.305	3.26798	0.490774	6.65882	2.76036e-11	2.44789e-10
WBGene00000935	daz-1	1240.67	222.465	2258.8	3.26577	0.532118	6.13731	8.39326e-10	6.1375e-09
WBGene00013055	Y50E8A.12	79.2415	13.9646	144.555	3.26546	0.61419	5.3167	1.05668e-07	5.6597e-07
WBGene00016930	madf-6	109.709	20.0491	199.361	3.26512	0.422841	7.72185	1.14649e-14	1.48024e-13
WBGene00012819	Y43F8B.9	236.07	43.8056	428.322	3.26446	0.306012	10.6678	1.4406e-26	5.73202e-25
WBGene00022891	ZK1290.10	25.7073	4.31765	47.1123	3.26431	0.783766	4.16491	3.11481e-05	0.000109155
WBGene00009221	acs-2	459.715	85.0549	834.509	3.26399	0.337216	9.67923	3.69485e-22	1.01449e-20
WBGene00012297	W06D4.3	57.709	10.2911	105.099	3.26337	0.563686	5.78934	7.06622e-09	4.51569e-08
WBGene00020293	nep-20	30.274	4.81113	55.7774	3.26304	0.932394	3.49964	0.000465887	0.00129579
WBGene00010690	K08H2.3	20.4981	3.21906	37.8081	3.26121	0.958179	3.40354	0.000665176	0.00179302
WBGene00006220	str-176	691.324	129.333	1253.24	3.26038	0.246509	13.2262	6.19309e-40	6.09806e-38
WBGene00043986	fut-5	9.02584	1.06993	17.0024	3.25876	1.32848	2.453	0.0141671	0.0279766
WBGene00018661	F52C6.4	11.1843	1.61823	20.7612	3.2573	1.1018	2.95634	0.00311315	0.00721948
WBGene00015893	C17C3.11	8.87909	1.07029	16.6984	3.25707	1.3139	2.47894	0.0131774	0.0262065
WBGene00021096	W08F4.7	18.8821	2.66425	35.1256	3.25578	1.15041	2.83012	0.00465311	0.0103441
WBGene00022760	ZK546.3	109.589	19.2531	199.991	3.2535	0.659714	4.93169	8.15205e-07	3.77892e-06
WBGene00044517	Y32G9A.13	25.7269	4.34265	47.0975	3.25271	0.789698	4.11893	3.8063e-05	0.00013124
WBGene00010542	K03H1.7	61.9994	10.8796	113.112	3.25163	0.665811	4.88371	1.04108e-06	4.74764e-06
WBGene00044901	Y41G9A.10	79.6847	14.1841	145.124	3.25115	0.607755	5.34944	8.82258e-08	4.80474e-07
WBGene00013480	egas-3	5.60706	0.539226	10.6819	3.24894	1.46188	2.22244	0.0262533	0.0482564
WBGene00086551	D2005.7	207.6	37.8079	377.46	3.24876	0.508553	6.38824	1.67802e-10	1.34911e-09
WBGene00021337	Y34F4.2	151.634	28.0246	275.331	3.24743	0.425794	7.62675	2.40741e-14	3.01287e-13
WBGene00020889	T28C12.2	100.114	18.4333	181.783	3.24739	0.447517	7.25646	3.97342e-13	4.38074e-12
WBGene00021287	Y24D9B.1	45.7629	8.12606	83.4083	3.24641	0.632245	5.13474	2.8254e-07	1.41295e-06
WBGene00015711	C12D5.10	8.17955	1.08244	15.2734	3.24614	1.22282	2.65462	0.00793967	0.016699
WBGene00018165	F38A5.8	25.7337	4.30245	47.1865	3.24545	0.834118	3.89088	9.98829e-05	0.000316613
WBGene00013881	mans-4	253.345	47.0671	459.683	3.24467	0.400773	8.09603	5.67803e-16	8.39359e-15
WBGene00009588	F40F11.3	355.807	66.4924	645.077	3.24422	0.356726	9.09443	9.50804e-20	2.07253e-18
WBGene00044895	R06A10.5	15.8924	2.19708	29.564	3.24387	1.18298	2.74211	0.00610454	0.0131658
WBGene00014754	F40F9.11	5.55083	0.539236	10.5781	3.24217	1.46018	2.22039	0.0263925	0.0484759
WBGene00021457	Y39F10C.1	17.0552	2.6867	31.4427	3.23925	0.981357	3.30078	0.00096416	0.00250477
WBGene00011909	T22A3.6	18.8259	2.66355	35.0174	3.23819	1.16519	2.7791	0.00545101	0.011929
WBGene00007624	hrde-1	1150.6	213.393	2087.75	3.23508	0.452752	7.14536	8.97601e-13	9.45212e-12
WBGene00002109	ins-26	34.1359	5.97433	62.2824	3.23424	0.714789	4.52474	6.04696e-06	2.41442e-05
WBGene00015246	scl-23	20.068	3.21934	36.944	3.23421	0.952646	3.39498	0.000686343	0.00184457
WBGene00007870	C32H11.7	39.2338	6.56844	71.8684	3.23279	0.85248	3.79221	0.00014931	0.000456971
WBGene00011674	cyp-13A8	42.6573	7.60572	77.675	3.23202	0.651306	4.96236	6.96419e-07	3.27214e-06
WBGene00011376	gla-3	348.371	64.7647	631.955	3.23162	0.451276	7.16108	8.00422e-13	8.51431e-12
WBGene00022596	ZC395.4	36.3536	5.3067	67.4312	3.22918	1.13449	2.84638	0.00442195	0.00988277
WBGene00235095	B0035.21	10.9894	1.61817	20.3647	3.22852	1.10681	2.91696	0.00353459	0.00809709
WBGene00007788	C28A5.1	57.8293	10.3277	105.327	3.22734	0.659442	4.89405	9.8782e-07	4.52039e-06
WBGene00019672	K12B6.8	20.4419	3.21696	37.7011	3.2272	1.00317	3.217	0.00129539	0.00326285
WBGene00194674	F23D12.11	474.753	66.7831	882.745	3.22683	1.19417	2.70215	0.00688918	0.0146934
WBGene00195257	W01A8.10	8.85049	1.09483	16.5932	3.2251	1.30953	2.4628	0.0137857	0.0273021
WBGene00002198	kin-14	181.511	33.8509	329.262	3.22432	0.462533	6.97101	3.14679e-12	3.12726e-11
WBGene00007948	C35A5.4	26.3208	4.2808	48.3987	3.2233	0.941609	3.42319	0.000618917	0.00167889
WBGene00020962	W02H5.8	473.326	90.7996	855.945	3.22164	0.240155	13.4148	4.94966e-41	5.17089e-39
WBGene00019878	R05D3.3	51.0101	9.23858	92.7551	3.22136	0.616471	5.22549	1.73696e-07	8.97448e-07
WBGene00015320	C02B8.1	10.9791	1.62925	20.321	3.21822	1.10455	2.91361	0.00357277	0.00817101
WBGene00012519	Y32B12A.4	5.34785	0.539285	10.1678	3.21721	1.45136	2.21668	0.0266448	0.048892
WBGene00011617	T08G3.4	36.2676	5.86712	66.7124	3.21678	0.965163	3.33289	0.000859485	0.00225818
WBGene00018659	F52C6.2	93.9503	17.3407	170.584	3.21421	0.55379	5.80402	6.47428e-09	4.16381e-08
WBGene00016336	C33C12.4	44.6424	8.08349	81.2385	3.21361	0.641875	5.00659	5.54022e-07	2.63815e-06
WBGene00019140	bath-3	36.2105	6.49515	65.9362	3.2132	0.677843	4.74034	2.1336e-06	9.2779e-06
WBGene00044300	D1022.9	61.7986	11.2942	112.347	3.21298	0.60473	5.31308	1.07788e-07	5.76383e-07
WBGene00014997	AC7.3	16.788	2.68645	30.9136	3.21231	0.988295	3.25036	0.00115261	0.00294346
WBGene00016093	srsx-34	224.931	43.1892	406.731	3.2082	0.321117	9.99073	1.67338e-23	5.09235e-22
WBGene00021360	Y37E11AL.4	15.7135	2.19794	29.2018	3.20759	1.20321	2.66586	0.0076792	0.0162149
WBGene00002089	ins-6	33.568	5.93234	61.2376	3.20738	0.745541	4.30209	1.69195e-05	6.24208e-05
WBGene00017315	ugt-36	25.6145	4.34504	46.8863	3.20637	0.864451	3.70914	0.000207964	0.000620199
WBGene00011290	R102.3	39.3744	5.83431	72.9457	3.20355	1.14073	2.80833	0.00497993	0.0110063
WBGene00022834	ZK973.8	55.9383	10.3212	101.529	3.20324	0.586504	5.46159	4.71895e-08	2.68782e-07
WBGene00018425	F44E7.3	16.3878	2.70028	30.0776	3.20274	0.937648	3.41571	0.000636154	0.00172102
WBGene00010763	K10H10.7	22.6669	3.75067	41.611	3.19754	0.941621	3.39578	0.00068433	0.00184002
WBGene00004054	AC8.1	10.947	1.62952	20.2622	3.19738	1.12388	2.84494	0.00444203	0.00992117
WBGene00021560	coh-4	111.42	20.7115	202.096	3.19732	0.571128	5.59826	2.16516e-08	1.29433e-07
WBGene00019734	nlp-64	41.211	7.5776	74.8427	3.19671	0.62123	5.14577	2.66426e-07	1.33665e-06
WBGene00219456	ZK822.10	8.66005	1.06976	16.2591	3.19521	1.33719	2.38949	0.0168716	0.0326526
WBGene00020699	T22F3.10	7.9605	1.08245	14.8331	3.19394	1.23804	2.57984	0.00988458	0.0202793
WBGene00008171	C48B4.8	169.459	32.5337	306.39	3.19188	0.405114	7.87899	3.30042e-15	4.45245e-14
WBGene00015012	bath-20	10.7222	1.61813	19.8369	3.19145	1.11133	2.87174	0.00408217	0.0092123
WBGene00000865	cyb-1	1859.22	363.593	3354.81	3.19028	0.244801	13.0321	8.03325e-39	7.32094e-37
WBGene00001399	fat-7	17880.5	3502.44	32258.7	3.18959	0.229653	13.8887	7.41555e-44	9.27377e-42
WBGene00015660	catp-3	1909.71	373.33	3446.27	3.18727	0.272158	11.7111	1.11856e-31	6.45264e-30
WBGene00235281	Y4C6A.68	28.4069	4.25	52.5946	3.18677	1.14311	2.78781	0.00530654	0.0116515
WBGene00007732	spe-44	70.3185	12.8963	127.805	3.18355	0.670901	4.74518	2.08317e-06	9.0863e-06
WBGene00012716	Y39E4B.5	163.271	30.2015	296.4	3.18236	0.638994	4.98027	6.34959e-07	3.00021e-06
WBGene00020534	fbxc-49	11.8196	1.60151	22.0624	3.18028	1.26652	2.51103	0.0120378	0.0241617
WBGene00008870	F15H9.1	21.4167	3.1927	39.6698	3.17895	1.15491	2.75256	0.0059131	0.0128142
WBGene00021038	W05F2.6	285.55	55.0098	516.049	3.17492	0.454716	6.98219	2.90611e-12	2.89985e-11
WBGene00009270	F30F8.1	289.285	56.016	522.526	3.17463	0.421894	7.5247	5.28397e-14	6.40455e-13
WBGene00004163	pqn-82	76.8011	14.6236	139.001	3.1676	0.548197	5.7782	7.5502e-09	4.79991e-08
WBGene00017803	F26A1.4	19.3386	3.21829	35.4897	3.16671	0.975254	3.24706	0.00116602	0.00297416
WBGene00050919	C45G9.15	14.8565	2.13256	27.6077	3.16665	1.21488	2.60655	0.00914585	0.018936
WBGene00012231	W04A4.2	86.9746	14.8748	159.118	3.16549	0.92089	3.43743	0.000587272	0.00160142
WBGene00009883	F49C12.14	125.278	24.3505	226.166	3.16436	0.43947	7.20039	6.00387e-13	6.51865e-12
WBGene00008741	ctsa-1.2	2043.25	362.613	3723.83	3.1643	0.825156	3.83479	0.000125671	0.000391121
WBGene00077757	E02H4.7	225.064	43.6389	406.391	3.16122	0.467877	6.75651	1.41359e-11	1.28962e-10
WBGene00010147	F56D5.2	29.6813	5.38478	54.0076	3.16062	0.76121	4.15209	3.29446e-05	0.000115027
WBGene00012315	immt-2	382.709	74.2835	691.05	3.15918	0.470337	6.71685	1.85699e-11	1.68248e-10
WBGene00021555	pid-5	99.8868	19.0347	180.731	3.15839	0.57299	5.51213	3.54527e-08	2.05345e-07
WBGene00004932	sod-3	129.618	25.4488	233.805	3.15729	0.401969	7.85458	4.01124e-15	5.38172e-14
WBGene00077448	D1086.20	21.286	3.19197	39.4019	3.15712	1.1695	2.69955	0.00694326	0.0148051
WBGene00021070	cpr-8	324.993	64.5611	585.311	3.15618	0.306456	10.299	7.12106e-25	2.46475e-23
WBGene00020588	T19H12.2	881.787	174.183	1589.34	3.15453	0.368062	8.57065	1.02907e-17	1.82895e-16
WBGene00007381	C06C6.7	17.7226	2.66342	32.807	3.15332	1.16886	2.69776	0.00698073	0.0148794
WBGene00010686	K08F9.3	65.3358	12.3895	118.29	3.15237	0.614289	5.13174	2.87071e-07	1.4331e-06
WBGene00011174	acs-23	8.55562	1.06924	16.0626	3.15025	1.35985	2.31662	0.0205243	0.0388469
WBGene00000714	col-141	185.426	36.8741	333.903	3.14771	0.346003	9.09735	9.25631e-20	2.0254e-18
WBGene00012138	T28F4.3	53.7555	10.2296	97.3311	3.14665	0.616557	5.10359	3.3327e-07	1.64646e-06
WBGene00009854	clec-31	10.5491	1.62951	19.4551	3.14621	1.12381	2.79958	0.00511691	0.0112785
WBGene00016800	C50C3.2	27.9872	4.81042	51.2019	3.14271	0.943311	3.33157	0.000863564	0.00226854
WBGene00044253	M117.6	43.9797	8.17839	79.7513	3.13978	0.721491	4.35179	1.35028e-05	5.07222e-05
WBGene00017712	F22E5.17	53.7116	9.62053	97.8586	3.13949	0.845766	3.712	0.000205625	0.000613437
WBGene00006976	zhp-3	198.703	39.4281	358.055	3.13651	0.421848	7.43517	1.04435e-13	1.21886e-12
WBGene00011749	ssp-36	11.2027	1.6023	20.8206	3.13597	1.24333	2.52224	0.0116612	0.0235158
WBGene00013481	Y69H2.3	6408.77	1301.16	11516.2	3.13449	0.210867	14.8648	5.57595e-50	9.95134e-48
WBGene00005931	fbxa-199	21.0947	3.79503	38.3821	3.13441	0.83492	3.75415	0.000173933	0.0005252
WBGene00007947	C35A5.3	934.031	189.778	1678.27	3.13393	0.204809	15.3017	7.44565e-53	1.61476e-50
WBGene00018303	F41G3.10	116.575	22.4203	210.661	3.13157	0.609971	5.13397	2.83692e-07	1.41768e-06
WBGene00008497	F01D5.7	10.4629	1.61776	19.3231	3.13116	1.14253	2.74054	0.00613375	0.0132205
WBGene00008167	acox-1.5	806.316	162.174	1450.3	3.1308	0.341218	9.17536	4.50052e-20	1.004e-18
WBGene00013335	Y57G11C.46	37.3047	6.99874	67.6274	3.12968	0.716023	4.37093	1.2372e-05	4.67306e-05
WBGene00016449	tost-1	849.605	173.307	1525.87	3.12872	0.193631	16.1582	9.9417e-59	3.2138e-56
WBGene00015990	C18H2.3	10.276	1.61808	18.9417	3.1287	1.11647	2.80231	0.00507378	0.0111935
WBGene00017247	F08D12.3	42.3605	7.15477	77.5217	3.1279	1.00192	3.1219	0.00179691	0.00438179
WBGene00008454	E02A10.4	73.8171	14.6074	133.032	3.12774	0.474672	6.58927	4.42004e-11	3.80737e-10
WBGene00014156	ZK930.6	36.7737	7.02987	66.5236	3.12707	0.648667	4.82076	1.43015e-06	6.39928e-06
WBGene00017264	F08F3.8	21.051	3.76883	38.353	3.12694	0.865385	3.61335	0.000302266	0.000873752
WBGene00015095	B0261.7	678.698	135.705	1221.71	3.12579	0.414654	7.53832	4.76067e-14	5.80945e-13
WBGene00017764	F25A2.1	18.2951	3.24751	33.3347	3.12444	0.888652	3.51593	0.000438214	0.00122618
WBGene00002097	ins-14	14.2235	2.13323	26.3365	3.12439	1.19896	2.60592	0.00916266	0.018964
WBGene00019139	bath-1	42.2169	7.65457	76.7586	3.12338	0.8375	3.72941	0.000191931	0.00057519
WBGene00010786	K12D12.4	18.2572	3.23486	33.291	3.12269	0.898261	3.47637	0.000508244	0.00140447
WBGene00019257	dhhc-13	21.6863	3.74962	39.6563	3.12207	0.960709	3.24976	0.00115503	0.00294833
WBGene00016701	dsb-3	124.996	24.9008	225.126	3.12157	0.458427	6.80931	9.80691e-12	9.10194e-11
WBGene00007515	C10C6.7	10.3082	1.61791	19.0002	3.12059	1.13042	2.76056	0.00577028	0.0125396
WBGene00004244	puf-8	524.049	104.996	943.086	3.11975	0.427147	7.30371	2.79949e-13	3.13899e-12
WBGene00022222	Y73B3A.21	18.615	3.23349	34.0219	3.11917	0.952706	3.27401	0.00106031	0.00273137
WBGene00021195	Y17G9A.2	23.4343	4.33003	42.5343	3.11791	0.789808	3.94769	7.89099e-05	0.000255715
WBGene00015079	B0244.4	13.1341	2.15195	24.1219	3.11421	1.07189	2.90534	0.00366851	0.00836618
WBGene00044298	T23B7.2	18.8523	3.21715	34.5198	3.11376	1.00046	3.11233	0.00185619	0.00451285
WBGene00023483	Y75B8A.39	23.4607	4.31674	42.6082	3.11075	0.818165	3.80211	0.000143468	0.000441062
WBGene00018203	F39F10.3	11.1464	1.60166	20.7144	3.10848	1.26304	2.4611	0.0138512	0.0274097
WBGene00185002	K11H3.8	70.8534	13.6028	128.103	3.10831	0.681965	4.55787	5.16739e-06	2.09446e-05
WBGene00011354	lgc-13	18.7618	3.21716	34.3218	3.1063	1.00028	3.10544	0.00189995	0.00460617
WBGene00017833	F26F12.2	15.4795	2.70002	28.2583	3.10609	0.960019	3.23544	0.00121454	0.00308322
WBGene00015708	C12D5.5	7.45815	1.08246	13.8362	3.10473	1.2431	2.49757	0.0125047	0.0249982
WBGene00017278	F09C12.6	7.49832	1.08246	13.9087	3.101	1.25211	2.47662	0.0132632	0.0263587
WBGene00020103	R148.4	114.04	22.7167	205.409	3.10003	0.539727	5.74369	9.26328e-09	5.82628e-08
WBGene00008174	C48B4.11	551.365	113.989	988.863	3.09974	0.260493	11.8995	1.19048e-32	7.47125e-31
WBGene00020912	W01A11.7	117.555	22.9785	212.056	3.09896	0.63168	4.9059	9.3001e-07	4.2764e-06
WBGene00010656	K08D8.2	7.91456	1.07008	14.7746	3.09887	1.3262	2.33666	0.0194569	0.0370766
WBGene00012276	his-74	762.758	156.816	1368.71	3.09853	0.326808	9.4812	2.51377e-21	6.34293e-20
WBGene00017379	F11C7.7	10.2577	1.62967	18.8832	3.09765	1.13632	2.72603	0.00641007	0.0137606
WBGene00020862	fip-2	206.654	41.9259	371.277	3.09698	0.438282	7.06618	1.59259e-12	1.6329e-11
WBGene00021649	Y47G6A.25	61.8321	11.5064	112.13	3.09656	0.81512	3.7989	0.000145338	0.00044593
WBGene00012720	Y39E4B.11	26.8013	4.24927	49.3828	3.0955	1.15661	2.67635	0.00744281	0.0157565
WBGene00014005	ZK593.9	10.049	1.61802	18.4868	3.09372	1.12156	2.75842	0.00580816	0.0126123
WBGene00018410	F44B9.9	23.1372	4.31691	41.9771	3.09347	0.812116	3.80915	0.000139448	0.000429704
WBGene00007383	C06C6.9	7.50635	1.08247	13.9234	3.09146	1.26173	2.45016	0.0142791	0.0281783
WBGene00008651	F10D11.5	44.609	8.59294	80.6758	3.09125	0.713803	4.33068	1.48646e-05	5.5497e-05
WBGene00219655	linc-107	14.7982	2.13011	27.4775	3.09098	1.27999	2.41484	0.0157421	0.0306871
WBGene00006060	sth-1	104.18	19.7172	188.697	3.09088	0.777095	3.97747	6.96513e-05	0.000227953
WBGene00016187	C28G1.2	18.7448	3.2777	34.1859	3.08838	0.980901	3.14851	0.00164106	0.0040426
WBGene00022110	Y71F9AL.4	126.068	25.9365	226.243	3.08707	0.384364	8.03163	9.61842e-16	1.37902e-14
WBGene00023503	F17C11.13	77.3597	15.6257	139.137	3.08584	0.513146	6.01357	1.81478e-09	1.26651e-08
WBGene00012250	W04E12.5	18.6092	3.21647	34.0346	3.08481	1.01599	3.03627	0.00239527	0.00569341
WBGene00014672	C08F11.6	28.4509	5.41275	51.4716	3.08456	0.767506	4.01893	5.84622e-05	0.000194454
WBGene00009097	fipr-2	281.439	58.1042	504.663	3.0827	0.375522	8.20912	2.22807e-16	3.45775e-15
WBGene00021136	W10G11.3	42.173	7.45218	76.9257	3.08223	0.976821	3.15537	0.00160295	0.00396068
WBGene00018394	F43E2.6	71.7618	14.5783	128.969	3.082	0.492927	6.25244	4.04088e-10	3.0935e-09
WBGene00044987	K07A1.17	209.839	42.5451	377.087	3.08058	0.508836	6.05417	1.41145e-09	1.00217e-08
WBGene00011166	chil-22	61.2438	12.4423	110.041	3.07552	0.515222	5.96931	2.38261e-09	1.63285e-08
WBGene00022096	Y69A2AR.25	12.6398	2.15238	23.138	3.07337	1.05505	2.913	0.00357973	0.008183
WBGene00007230	C01G10.1	29.6352	4.77734	54.5216	3.0726	1.15745	2.65463	0.00793962	0.016699
WBGene00001855	hil-4	1163.89	237.825	2089.89	3.07216	0.495407	6.20128	5.60054e-10	4.1938e-09
WBGene00007789	C28A5.2	54.07	10.8565	97.2725	3.0711	0.590805	5.19816	2.01268e-07	1.02843e-06
WBGene00005092	srd-14	256.451	53.2622	459.526	3.0707	0.388067	7.91281	2.51646e-15	3.44365e-14
WBGene00219648	linc-67	12.5996	2.15235	23.0646	3.06832	1.05639	2.90455	0.00367782	0.00838372
WBGene00014698	C37A5.3	20.1265	3.19127	37.0831	3.06779	1.18436	2.59024	0.00959079	0.0197546
WBGene00003562	ncr-2	63.3777	12.2983	114.512	3.06725	0.744825	4.11808	3.82045e-05	0.000131622
WBGene00019189	H11L12.1	33.5726	6.46358	60.7209	3.06714	0.770567	3.98036	6.88099e-05	0.000225544
WBGene00011812	T16H12.2	22.7049	4.33005	41.0824	3.06689	0.797603	3.84513	0.000120488	0.000376289
WBGene00021832	syp-5	148.805	30.4425	267.163	3.06512	0.514197	5.96098	2.50734e-09	1.71354e-08
WBGene00005651	srp-10	7.23911	1.08246	13.3957	3.06324	1.24549	2.45946	0.0139146	0.0275285
WBGene00016111	C25H3.1	26.7131	4.80909	48.644	3.0628	0.963117	3.18009	0.0014723	0.00366269
WBGene00008130	fbxa-140	33.3183	6.52434	60.0826	3.06274	0.716332	4.27559	1.90633e-05	6.95068e-05
WBGene00007766	C27C7.1	416.415	85.7586	747.007	3.06159	0.487997	6.27379	3.52375e-10	2.71458e-09
WBGene00044175	fipr-9	71.4834	14.6383	128.284	3.06158	0.519084	5.89805	3.67825e-09	2.45308e-08
WBGene00002124	inx-2	47.6199	9.26739	85.9586	3.05901	0.749875	4.07935	4.51615e-05	0.000153644
WBGene00016387	kbp-5	582.568	123.976	1041.18	3.05747	0.225402	13.5645	6.50145e-42	7.00562e-40
WBGene00007440	C08E8.4	393.603	83.8096	703.449	3.05506	0.239025	12.7813	2.08463e-37	1.68472e-35
WBGene00043998	T21C12.8	17.5198	3.23447	31.8239	3.05355	0.914105	3.34048	0.000836343	0.00220345
WBGene00008740	F13D12.5	284.907	59.4098	510.337	3.05346	0.439801	6.94283	3.84311e-12	3.76466e-11
WBGene00015465	C05C8.8	20.9605	3.76473	38.1564	3.05302	0.980288	3.11442	0.00184309	0.00448418
WBGene00007087	B0001.2	463.558	98.0127	829.243	3.05254	0.335597	9.09586	9.38387e-20	2.05069e-18
WBGene00012873	Y45F10B.9	7.70355	1.06984	14.3498	3.05122	1.33703	2.28209	0.0224838	0.0421414
WBGene00007323	fbxa-155	21.2641	3.18716	39.3713	3.05028	1.27445	2.3934	0.0166929	0.0323455
WBGene00020200	T04A6.1	608.34	127.787	1088.98	3.04978	0.404939	7.53145	5.01797e-14	6.11037e-13
WBGene00044205	T13F3.8	36.5475	6.97325	66.1697	3.04839	0.838958	3.63354	0.000279562	0.000812784
WBGene00003992	pgl-1	1180.52	246.998	2113.95	3.04702	0.445482	6.83982	7.92945e-12	7.47278e-11
WBGene00019963	R08E5.3	3860.58	745.707	6975.4	3.04355	0.812658	3.74518	0.000180268	0.000543276
WBGene00270322	C17G10.13	230.724	48.802	412.658	3.04337	0.38128	7.98198	1.44005e-15	2.02897e-14
WBGene00044759	T06E6.15	7.21501	1.08247	13.3522	3.04201	1.26134	2.41173	0.015877	0.0309213
WBGene00194812	F19B2.12	40.0526	8.08249	72.0547	3.04174	0.655954	4.63713	3.53279e-06	1.47952e-05
WBGene00001601	glh-4	270.489	56.6754	484.261	3.03874	0.470218	6.4624	1.03052e-10	8.50478e-10
WBGene00007309	C04G2.10	112.482	23.7533	201.233	3.03829	0.419136	7.24894	4.20055e-13	4.62816e-12
WBGene00008005	C38D4.4	305.828	63.767	547.864	3.03757	0.505561	6.00832	1.87454e-09	1.30502e-08
WBGene00010082	F55A11.11	121.387	25.2306	217.617	3.03637	0.530072	5.72822	1.01487e-08	6.35517e-08
WBGene00002186	kel-10	342.765	73.2678	612.387	3.03512	0.335711	9.04088	1.55421e-19	3.32853e-18
WBGene00021704	Y48G9A.11	48.7394	9.81301	87.6312	3.0334	0.68439	4.43226	9.32493e-06	3.5902e-05
WBGene00019835	R02F2.6	12.1834	2.16498	22.1987	3.03326	1.02532	2.95837	0.00309274	0.00717508
WBGene00016236	heri-1	87.8758	18.4529	157.279	3.03246	0.480689	6.30856	2.81643e-10	2.20237e-09
WBGene00018507	F46F5.16	12.1673	2.16498	22.1697	3.03241	1.02415	2.96091	0.00306732	0.00712187
WBGene00009250	F29D10.1	17.733	3.21765	32.2773	3.0322	0.990588	3.06101	0.00220588	0.00528579
WBGene00001245	elo-7	74.2957	13.8164	134.826	3.02968	0.943288	3.21183	0.0013189	0.00331622
WBGene00009349	F32H5.3	228.625	49.1102	408.201	3.02933	0.32258	9.39096	5.94559e-21	1.45315e-19
WBGene00015295	acl-12	1787.65	388.896	3186.45	3.02436	0.203287	14.8773	4.62664e-50	8.43278e-48
WBGene00011429	T04C12.7	50.4582	9.59446	91.3551	3.02183	0.899111	3.36091	0.000776861	0.00206388
WBGene00017696	polk-1	347.659	74.9646	620.476	3.02143	0.333989	9.0465	1.47627e-19	3.17352e-18
WBGene00021335	spp-23	567.741	123.563	1011.8	3.02046	0.231388	13.0537	6.05736e-39	5.64026e-37
WBGene00012112	T28A8.6	155.241	32.2484	278.182	3.02042	0.584387	5.16852	2.35954e-07	1.19286e-06
WBGene00013364	Y60A3A.16	29.5128	5.93328	53.1132	3.02031	0.725021	4.16583	3.10228e-05	0.000108738
WBGene00016520	C39B5.2	22.7245	4.36025	41.0664	3.01875	0.872654	3.45928	0.000541631	0.00148714
WBGene00019132	bath-19	17.2663	3.2476	31.2954	3.01728	0.928331	3.25022	0.00115316	0.00294444
WBGene00194711	D2062.13	10.4652	1.60141	19.3508	3.01675	1.2722	2.37128	0.0177268	0.0340945
WBGene00017124	E04F6.4	354.114	76.2785	631.89	3.01666	0.367916	8.19932	2.41759e-16	3.7417e-15
WBGene00005062	sra-36	26.9943	5.39903	48.594	3.01643	0.751468	4.01405	5.96853e-05	0.000198138
WBGene00015797	C15F1.8	32.4787	6.51078	58.4499	3.01609	0.7444	4.05171	5.08445e-05	0.000171683
WBGene00044896	K12C11.5	13.3072	2.13247	24.503	3.01583	1.21938	2.47326	0.0133888	0.0265776
WBGene00013453	fbxa-83	44.7207	9.20963	80.2022	3.01514	0.63897	4.71876	2.37291e-06	1.02328e-05
WBGene00000171	aqp-3	22.8219	4.29775	41.3532	3.01437	0.932806	3.23151	0.0012314	0.00312001
WBGene00007303	rnh-1.3	81.6455	17.2345	146.123	3.01138	0.532673	5.65334	1.57355e-08	9.57716e-08
WBGene00011171	R09E10.1	125.777	26.9203	224.695	3.01056	0.449006	6.70493	2.01505e-11	1.81323e-10
WBGene00013729	Y111B2A.3	247.077	52.8883	441.2	3.00732	0.459535	6.54427	5.97854e-11	5.08339e-10
WBGene00004179	prg-2	554.34	118.616	989.958	3.00708	0.463578	6.48668	8.77507e-11	7.30176e-10
WBGene00012299	W06D11.1	44.8156	9.19387	80.4656	3.00708	0.680657	4.4179	9.96634e-06	3.82169e-05
WBGene00021543	Y43B11AR.1	1545.39	338.856	2751.88	3.00662	0.248042	12.1214	8.132e-34	5.48526e-32
WBGene00019605	ctsa-4.1	160.288	34.2408	286.246	3.00608	0.477017	6.30182	2.94166e-10	2.29506e-09
WBGene00019997	R10F2.6	59.4969	12.3521	106.694	3.00575	0.634516	4.73708	2.16823e-06	9.41414e-06
WBGene00000023	abt-5	40.1074	7.45163	72.8054	3.00526	0.983918	3.05439	0.00225522	0.00538934
WBGene00016287	C31H1.2	7.46844	1.06971	13.8801	3.0044	1.34361	2.23606	0.0253479	0.0468182
WBGene00018502	F46F5.11	15.5321	2.68192	28.4113	3.00182	1.12528	2.66763	0.00763889	0.0161397
WBGene00007631	wht-3	39.0011	8.11208	69.8833	3.00143	0.634807	4.7281	2.26631e-06	9.81515e-06
WBGene00195070	C16C8.20	22.5777	4.36096	40.7612	3.0014	0.885847	3.38817	0.000703596	0.00188701
WBGene00004144	pqn-60	25.1615	4.82973	45.5059	3.0004	0.909273	3.29978	0.000967614	0.00251298
WBGene00013611	Y102A5C.2	26.9175	5.42689	48.403	2.99736	0.766211	3.91193	9.15629e-05	0.000292513
WBGene00007380	C06C6.6	7.44434	1.06964	13.8353	2.99697	1.34654	2.22568	0.0260353	0.0479174
WBGene00044200	H37A05.4	19.738	3.81033	35.6392	2.99632	0.895939	3.34434	0.0008248	0.00217706
WBGene00013388	Y62F5A.10	27.071	5.38179	48.7959	2.99597	0.818801	3.65897	0.000253232	0.000743423
WBGene00185055	Y47D3B.12	26.7707	5.42637	48.0952	2.99519	0.751327	3.98653	6.70465e-05	0.000220524
WBGene00015590	bath-15	170.979	37.3422	304.656	2.99373	0.373913	8.00649	1.18026e-15	1.67535e-14
WBGene00021418	Y38F2AL.6	58.6669	12.4877	104.817	2.99198	0.550171	5.43828	5.37983e-08	3.041e-07
WBGene00021639	Y47G6A.13	42.5033	7.98022	77.0666	2.99171	0.981333	3.04861	0.00229899	0.00548664
WBGene00009404	F35C11.5	474.75	102.313	847.286	2.98969	0.48989	6.10278	1.04241e-09	7.55804e-09
WBGene00005011	F26F4.8	138.407	30.1464	246.742	2.98549	0.436925	6.83296	8.31826e-12	7.82199e-11
WBGene00022605	dmsr-11	31.4236	6.50908	56.3265	2.98448	0.697411	4.27937	1.87425e-05	6.84974e-05
WBGene00015288	best-4	21.5798	4.31672	38.8516	2.98447	0.820394	3.63785	0.000274924	0.000800522
WBGene00016993	CD4.8	47.1806	9.77904	84.5841	2.98422	0.69773	4.27704	1.89397e-05	6.91002e-05
WBGene00003766	nlp-28	465.614	103.667	827.671	2.98207	0.248871	11.9824	4.39362e-33	2.81932e-31
WBGene00011713	T11F9.12	647.005	143.849	1150.1	2.97965	0.283021	10.528	6.41532e-26	2.37395e-24
WBGene00002034	htp-3	208.544	44.8183	372.212	2.9774	0.550168	5.41181	6.23911e-08	3.48415e-07
WBGene00077701	poml-3	467.567	102.434	832.806	2.97609	0.436771	6.81384	9.50306e-12	8.83908e-11
WBGene00013520	best-21	109.17	23.6425	194.755	2.9737	0.522173	5.69486	1.23471e-08	7.65075e-08
WBGene00009493	hrg-4	278.979	62.1501	495.796	2.9728	0.308168	9.64667	5.07782e-22	1.36837e-20
WBGene00002248	lam-3	269.819	58.4966	481.039	2.97118	0.522592	5.68547	1.30456e-08	8.0573e-08
WBGene00016286	C31H1.1	54.5328	10.6493	98.4667	2.97022	0.921568	3.223	0.00126854	0.00320228
WBGene00018652	F49F1.12	10.4331	1.60021	19.2894	2.96949	1.31089	2.26525	0.0234976	0.0438163
WBGene00012416	Y7A9A.1	121.912	27.0793	216.722	2.96588	0.376147	7.88491	3.14756e-15	4.25628e-14
WBGene00008346	C56A3.8	189.946	42.2956	337.584	2.96548	0.357172	8.30266	1.01804e-16	1.64704e-15
WBGene00044744	F10G7.12	13.6569	2.12941	25.211	2.96459	1.30101	2.27868	0.022686	0.0424759
WBGene00011804	T16G12.3	196.982	42.1828	351.719	2.96408	0.612248	4.8413	1.28993e-06	5.80979e-06
WBGene00001437	fkh-5	6.77692	1.08246	12.4714	2.96187	1.26002	2.35065	0.0187406	0.0358511
WBGene00016402	C34D4.10	48.2761	10.3247	86.2098	2.96131	0.62501	4.73802	2.15819e-06	9.37531e-06
WBGene00019757	memb-2	412.501	93.0152	731.961	2.96066	0.254057	11.6535	2.20125e-31	1.24881e-29
WBGene00007578	C14B1.7	146.616	32.0804	261.146	2.95716	0.521289	5.67278	1.40499e-08	8.63092e-08
WBGene00009652	F43D2.3	21.4147	4.33018	38.4853	2.95639	0.842601	3.50865	0.000450384	0.00125757
WBGene00021865	fbxa-66	14.0929	2.69978	25.4851	2.95611	0.982306	3.00936	0.00261802	0.00617066
WBGene00018903	F55G1.7	43.0116	9.16133	76.9056	2.95318	0.670237	4.40617	1.05212e-05	4.01827e-05
WBGene00271694	T10E9.14	141.932	31.8636	252.027	2.95033	0.369615	7.98219	1.43764e-15	2.02726e-14
WBGene00013419	Y65A5A.2	130.489	27.9016	233.042	2.94926	0.662754	4.45001	8.58671e-06	3.33068e-05
WBGene00022545	ZC196.1	11.6752	2.15195	21.2159	2.9474	1.07494	2.74194	0.00610784	0.0131713
WBGene00011041	R05H5.7	10.2956	1.64688	18.9265	2.9465	1.27853	2.3046	0.0211888	0.040003
WBGene00013700	Y106G6D.3	160.777	36.3068	285.199	2.94537	0.341606	8.62212	6.57241e-18	1.18657e-16
WBGene00011945	alg-5	183.378	41.1811	325.599	2.9445	0.397505	7.40747	1.28736e-13	1.48798e-12
WBGene00002125	inx-3	137.442	29.5617	245.279	2.94429	0.650707	4.52475	6.04671e-06	2.41442e-05
WBGene00004058	pmp-1	779.422	177.105	1381.73	2.94416	0.285854	10.2995	7.08158e-25	2.45605e-23
WBGene00013728	Y111B2A.2	340.551	76.8978	604.253	2.9415	0.366904	8.01707	1.08293e-15	1.54358e-14
WBGene00015385	C03B8.2	19.3673	3.74789	35.0195	2.93752	0.994385	2.95411	0.00313572	0.00726987
WBGene00008028	scl-6	21.6453	4.36121	38.8974	2.93574	0.891174	3.29424	0.000986886	0.00255879
WBGene00001605	gln-4	18.5348	3.78228	33.2908	2.93553	0.857425	3.42365	0.000617858	0.00167655
WBGene00010473	hrg-2	56.7907	12.4417	101.115	2.93397	0.593069	4.9471	7.53275e-07	3.51371e-06
WBGene00009852	arrd-24	51.077	10.9201	91.1793	2.93277	0.7047	4.16173	3.1585e-05	0.000110596
WBGene00022083	Y69A2AR.12	26.1971	5.36351	47.0666	2.93267	0.857879	3.41851	0.000629652	0.00170532
WBGene00012102	T27F6.1	19.3088	3.76465	34.8838	2.93267	0.984367	2.97924	0.00288963	0.0067464
WBGene00020016	lipl-3	49.7339	10.8261	88.6135	2.93238	0.628812	4.66337	3.1107e-06	1.31757e-05
WBGene00012748	Y40H7A.11	16.1734	3.23427	29.1241	2.93027	0.923391	3.17338	0.00150678	0.00374193
WBGene00004960	spe-6	100.636	22.6318	178.704	2.92932	0.459954	6.36873	1.90606e-10	1.52245e-09
WBGene00013186	Y53H1C.3	12.6099	2.1319	23.1089	2.92904	1.23498	2.37173	0.0177053	0.0340568
WBGene00011467	decr-1.3	82.4828	18.2742	146.759	2.92846	0.556233	5.26481	1.40334e-07	7.36625e-07
WBGene00219912	F22H10.10	11.6489	2.16506	21.1423	2.92728	1.08475	2.69858	0.00696352	0.0148464
WBGene00012715	snpc-1.2	314.313	71.4841	557.189	2.92726	0.381647	7.67009	1.71882e-14	2.18461e-13
WBGene00021045	W05H7.2	6.9558	1.08251	12.8376	2.92658	1.32111	2.21524	0.0267435	0.0490311
WBGene00008508	F01G10.5	77.9526	17.1882	138.786	2.92572	0.591162	4.9491	7.45582e-07	3.48257e-06
WBGene00021298	Y27F2A.6	9.29543	1.61718	16.9897	2.92256	1.19644	2.4427	0.0145778	0.0286918
WBGene00000191	arl-7	138.006	31.4138	244.543	2.92211	0.398674	7.32958	2.30872e-13	2.60919e-12
WBGene00005644	srp-3	30.5854	6.52594	54.6107	2.92051	0.741938	3.93632	8.27411e-05	0.000266617
WBGene00012609	Y38F1A.7	35.9086	6.35961	65.4877	2.92047	1.18508	2.46436	0.013726	0.0271901
WBGene00022752	ZK484.6	32.9317	7.02883	58.8589	2.91941	0.747744	3.9043	9.44994e-05	0.000301108
WBGene00013250	Y57A10A.5	63.1924	14.074	112.335	2.91768	0.563077	5.18167	2.19914e-07	1.11605e-06
WBGene00019229	ipla-5	18.6655	3.78164	33.5684	2.91712	0.913781	3.19237	0.00141112	0.00352327
WBGene00013374	Y62E10A.3	24.4766	4.80688	44.1846	2.91468	0.998239	2.91982	0.00350236	0.00803507
WBGene00011061	wago-1	1277.03	291.557	2262.46	2.9139	0.417625	6.97731	3.00885e-12	2.99191e-11
WBGene00000785	cpr-5	9938.83	2295.14	17582.4	2.91364	0.316128	9.21665	3.0654e-20	6.95623e-19
WBGene00017069	timm-17B.2	94.6272	20.8895	168.421	2.91198	0.628254	4.63503	3.56881e-06	1.49388e-05
WBGene00020954	W02G9.4	88.8548	19.184	158.458	2.91119	0.723038	4.02633	5.66533e-05	0.000189074
WBGene00021814	mfsd-8	232.263	53.621	410.832	2.91011	0.339463	8.5727	1.01086e-17	1.80032e-16
WBGene00010209	fbxa-191	13.6067	2.69988	24.5168	2.90997	0.97464	2.98568	0.00282944	0.00662071
WBGene00019692	fubl-4	125.596	28.2565	222.937	2.90873	0.537419	5.41241	6.21837e-08	3.47487e-07
WBGene00009853	arrd-27	6.55788	1.08247	12.0308	2.90851	1.26971	2.29069	0.0219812	0.0413215
WBGene00021966	Y57G7A.2	6.55788	1.08247	12.0308	2.90851	1.26971	2.29069	0.0219812	0.0413215
WBGene00002064	iff-1	3504.25	817.536	6191.14	2.90688	0.24314	11.9555	6.07322e-33	3.86812e-31
WBGene00012845	set-24	121.163	27.2778	214.988	2.90668	0.539324	5.38948	7.06599e-08	3.90395e-07
WBGene00011753	T13F3.6	2128.99	499.636	3758.18	2.9044	0.168683	17.2181	1.94166e-66	1.00807e-63
WBGene00009759	ttr-12	123.753	27.2511	220.314	2.90292	0.666422	4.35598	1.32471e-05	4.98489e-05
WBGene00044552	Y97E10AR.8	17.9864	3.19061	32.807	2.90189	1.19958	2.41909	0.0155594	0.0303794
WBGene00017076	D2096.9	23.2405	4.83173	41.6707	2.90032	0.874956	3.31482	0.000917033	0.00239365
WBGene00011351	T01H3.5	64.8086	14.5897	115.011	2.90013	0.563439	5.14719	2.64419e-07	1.32814e-06
WBGene00045468	F08A8.8	75.7737	17.2374	134.365	2.89765	0.51491	5.62749	1.82855e-08	1.10402e-07
WBGene00010769	asah-1	646.739	152.562	1140.9	2.8934	0.199103	14.5322	7.57668e-48	1.22463e-45
WBGene00010361	H03G16.5	23.0606	4.89361	41.1998	2.8928	0.822656	3.51642	0.000437405	0.00122412
WBGene00044434	Y18H1A.15	15.8901	3.23372	28.5667	2.89195	0.945964	3.05715	0.00223456	0.00534777
WBGene00019951	R08C7.8	39.8347	8.5677	71.1448	2.89166	0.787278	3.67299	0.000239729	0.000707421
WBGene00012308	oac-53	8.91133	1.62983	16.1832	2.89071	1.15202	2.50925	0.0120989	0.0242644
WBGene00022700	ZK353.4	54.6572	12.4116	96.9384	2.89029	0.552096	5.23513	1.64867e-07	8.54148e-07
WBGene00006106	str-41	6.52575	1.08248	11.9731	2.89029	1.28131	2.25572	0.0240882	0.0448054
WBGene00013609	clec-37	6.52575	1.08248	11.9731	2.89029	1.28131	2.25572	0.0240882	0.0448054
WBGene00001941	his-67	9.0902	1.63028	16.5501	2.88991	1.18472	2.43931	0.0147152	0.0289315
WBGene00009179	kbp-3	627.012	146.974	1107.01	2.88842	0.322503	8.95624	3.35931e-19	6.99332e-18
WBGene00014053	ZK669.3	267.607	62.5271	472.73	2.88821	0.356756	8.09577	5.69026e-16	8.40442e-15
WBGene00018337	F42A9.8	273.977	64.4948	483.391	2.88758	0.278988	10.3502	4.17657e-25	1.47237e-23
WBGene00014915	Y53C10A.1	79.898	17.9155	141.893	2.88746	0.626558	4.60845	4.05682e-06	1.68009e-05
WBGene00007618	C15H11.10	8.86538	1.61758	16.1251	2.88746	1.16279	2.48322	0.01302	0.0259265
WBGene00009489	F36G9.13	17.9383	3.19004	32.7139	2.88738	1.21178	2.38275	0.0171837	0.0331914
WBGene00044485	Y54G2A.41	130.537	30.2193	230.853	2.88488	0.449079	6.424	1.3274e-10	1.0804e-09
WBGene00008003	enu-3.2	173.673	40.6957	306.598	2.88364	0.353895	8.14829	3.69099e-16	5.57161e-15
WBGene00002260	lbp-8	27.1973	5.96105	48.4332	2.88306	0.734215	3.92673	8.61097e-05	0.000276639
WBGene00010294	fbxa-129	32.4316	7.01133	57.8866	2.88253	0.789126	3.65281	0.000259386	0.000760319
WBGene00009683	F44D12.6	107.061	24.1087	190.057	2.88178	0.624783	4.61246	3.97937e-06	1.65121e-05
WBGene00017549	pid-1	215.978	50.4206	381.556	2.88048	0.405855	7.09731	1.27205e-12	1.31606e-11
WBGene00015182	B0416.7	175.013	40.9707	309.102	2.88036	0.383807	7.50472	6.15591e-14	7.39616e-13
WBGene00012530	Y32F6A.5	698.908	165.952	1231.73	2.87992	0.225769	12.756	2.88502e-37	2.30977e-35
WBGene00014103	best-26	27.1537	5.93191	48.403	2.87903	0.759051	3.79293	0.00014888	0.000455818
WBGene00010485	ant-1.3	168.421	28.5962	308.269	2.87685	1.29004	2.23004	0.0257448	0.0474541
WBGene00009465	F36D1.6	6.51772	1.08249	11.9584	2.87662	1.29241	2.22578	0.0260289	0.0479108
WBGene00008944	F19B2.5	7544.21	1792.06	13296.2	2.87621	0.254089	11.3197	1.04856e-29	5.25291e-28
WBGene00003252	mig-21	9.84951	1.64726	18.0324	2.87488	1.29098	2.22689	0.0259546	0.0477894
WBGene00014129	ZK892.5	97.9484	21.9161	174.046	2.87346	0.679523	4.22864	2.35104e-05	8.43568e-05
WBGene00011087	R07B7.2	206.981	47.0964	366.805	2.8728	0.599321	4.79343	1.63951e-06	7.26585e-06
WBGene00018117	nlp-47	445.715	105.513	785.848	2.87229	0.322852	8.89661	5.75776e-19	1.1702e-17
WBGene00269333	F46F5.19	11.197	2.1514	20.2621	2.87093	1.09903	2.61224	0.00899502	0.0186666
WBGene00016169	C27F2.7	66.2156	15.157	117.302	2.86971	0.579159	4.95497	7.23419e-07	3.38921e-06
WBGene00016872	dop-4	120.884	27.343	214.345	2.86957	0.637694	4.49992	6.79795e-06	2.68548e-05
WBGene00018598	F48C1.5	326.524	77.7849	575.298	2.86943	0.272057	10.5472	5.23604e-26	1.963e-24
WBGene00012277	ccch-3	360.711	85.9054	635.517	2.86829	0.283467	10.1186	4.56944e-24	1.45247e-22
WBGene00017446	F14B8.4	185.998	43.7168	328.274	2.86816	0.412471	6.9536	3.56074e-12	3.5061e-11
WBGene00044270	F35E2.10	14.9174	2.66095	27.1992	2.86754	1.22695	2.33714	0.019432	0.0370415
WBGene00004380	rnf-1	177.036	40.8244	313.242	2.86617	0.54987	5.21246	1.86355e-07	9.58228e-07
WBGene00011062	R06C7.2	37.1339	8.14687	66.1276	2.86615	0.773188	3.70692	0.000209793	0.000625217
WBGene00016339	C33C12.7	33.5569	7.57783	59.5401	2.8648	0.659482	4.34403	1.39895e-05	5.24585e-05
WBGene00008862	F15D4.5	62.3853	14.1692	110.571	2.86435	0.633522	4.52131	6.14584e-06	2.44762e-05
WBGene00045475	T07A5.7	22.3334	4.87828	39.7758	2.86412	0.790086	3.62508	0.000288874	0.000838291
WBGene00008484	E04D5.5	348.743	82.9819	614.57	2.86274	0.332501	8.60971	7.3243e-18	1.31814e-16
WBGene00008569	fbxa-101	211.069	50.2193	372.006	2.85943	0.354556	8.06481	7.33487e-16	1.06499e-14
WBGene00018614	pals-31	24.446	5.41268	43.4731	2.85888	0.754498	3.78912	0.000151181	0.000462202
WBGene00020910	dgtr-1	86.1417	20.0386	152.272	2.85714	0.53238	5.36672	8.01804e-08	4.38612e-07
WBGene00007697	C24F3.2	215.863	51.0745	380.743	2.85655	0.418944	6.81846	9.20208e-12	8.59178e-11
WBGene00021798	Y52E8A.6	6.32277	1.08247	11.5614	2.85416	1.27625	2.23637	0.0253275	0.0467957
WBGene00016075	C24H12.6	6.31474	1.08247	11.5471	2.85321	1.27577	2.23646	0.025322	0.0467905
WBGene00003517	nac-1	679.648	163.157	1196	2.85238	0.30361	9.39486	5.72941e-21	1.40432e-19
WBGene00021889	Y54G2A.24	14.7385	2.661	26.8371	2.85206	1.22591	2.32649	0.0199924	0.0379745
WBGene00007958	C35C5.9	171.201	41.1226	301.278	2.84943	0.318164	8.95586	3.37094e-19	7.00902e-18
WBGene00019631	K10D2.5	223.242	53.6719	392.728	2.84794	0.31622	9.00619	2.13334e-19	4.5013e-18
WBGene00008883	F16B12.7	8.69454	1.61741	15.7721	2.84681	1.17806	2.41652	0.0156695	0.0305666
WBGene00009609	oac-27	8.63027	1.61746	15.6556	2.84111	1.17408	2.41986	0.0155264	0.0303323
WBGene00006191	str-144	8.63027	1.61746	15.6556	2.84111	1.17408	2.41986	0.0155264	0.0303323
WBGene00004114	pqn-25	39.8019	8.75898	70.798	2.8408	0.817716	3.47406	0.000512639	0.00141548
WBGene00000544	clp-3	44.1598	10.2464	78.0999	2.84065	0.604615	4.69828	2.62357e-06	1.12374e-05
WBGene00000772	cpb-3	485.06	115.04	855.048	2.83981	0.476864	5.95519	2.59773e-09	1.77318e-08
WBGene00008040	ttr-5	844.436	205.747	1483.19	2.83868	0.219272	12.9459	2.47777e-38	2.1659e-36
WBGene00016632	adal-1	783.179	188.869	1377.64	2.83804	0.350775	8.09079	5.92811e-16	8.73313e-15
WBGene00015670	C10B5.1	104.002	24.9309	183.035	2.83748	0.404988	7.00633	2.44656e-12	2.45415e-11
WBGene00010510	ent-3	142.623	33.8422	251.492	2.8361	0.49153	5.76994	7.92981e-09	5.02632e-08
WBGene00194892	dsb-2	123.3	28.9002	217.668	2.83571	0.565256	5.01668	5.25719e-07	2.51175e-06
WBGene00019812	R01H2.4	32.894	7.56364	58.2336	2.83534	0.663305	4.27456	1.91516e-05	6.9784e-05
WBGene00008350	CE7X_3.2	74.7785	17.8399	131.726	2.83431	0.459237	6.17177	6.75282e-10	5.01283e-09
WBGene00020300	ssna-1	503.369	122.352	884.299	2.83234	0.30216	9.37364	7.00734e-21	1.70293e-19
WBGene00011322	irld-14	37.0245	6.88609	67.1938	2.83231	1.20913	2.34244	0.0191582	0.0365765
WBGene00017357	F10E9.5	315.442	76.4082	554.385	2.83162	0.343488	8.24373	1.66918e-16	2.62849e-15
WBGene00008092	gmeb-3	8.62224	1.61733	15.6409	2.83053	1.18505	2.38854	0.0169154	0.0327285
WBGene00020757	ucr-2.3	485.247	117.051	853.394	2.82952	0.395235	7.15908	8.12229e-13	8.62736e-12
WBGene00021640	Y47G6A.14	135.751	32.1916	239.256	2.8252	0.535193	5.27884	1.30006e-07	6.85141e-07
WBGene00014472	MTCE.33	765.933	187.083	1344.72	2.82426	0.303707	9.29928	1.41399e-20	3.31407e-19
WBGene00021014	pid-4	153.165	36.5022	269.793	2.8239	0.509778	5.53948	3.0337e-08	1.76851e-07
WBGene00011293	R102.6	30.685	7.02918	54.3598	2.82349	0.713218	3.9588	7.53261e-05	0.000245168
WBGene00009444	erh-2	372.862	91.5855	654.079	2.82201	0.249078	11.3299	9.33643e-30	4.73258e-28
WBGene00045399	Y47G6A.33	643.265	157.196	1129.42	2.82063	0.324292	8.6978	3.38382e-18	6.28797e-17
WBGene00020675	T22B11.1	13.4599	2.6987	24.2126	2.82049	1.08543	2.5985	0.00936319	0.0193463
WBGene00012249	W04E12.4	43.6157	9.03298	78.2404	2.81976	1.02773	2.74367	0.00607566	0.0131101
WBGene00045247	F54H12.8	41.9152	9.67324	74.2064	2.81736	0.700989	4.01911	5.84175e-05	0.000194343
WBGene00010460	clec-142	24.4013	5.44438	43.3403	2.81724	0.822317	3.42598	0.000612591	0.00166358
WBGene00044262	Y95D11A.2	23.9574	5.42702	42.4761	2.81622	0.771865	3.64859	0.000263683	0.000771185
WBGene00017236	nlp-60	8.41926	1.61758	15.2299	2.81534	1.16388	2.41894	0.0155659	0.0303886
WBGene00020128	R193.2	1648.58	405.24	2891.75	2.81524	0.293776	9.58296	9.42988e-22	2.45163e-20
WBGene00011184	R09H10.7	55.285	13.0601	97.4665	2.81386	0.595325	4.72659	2.28317e-06	9.88065e-06
WBGene00010487	K02A11.2	37.65	8.58907	66.7356	2.81369	0.756141	3.72112	0.000198339	0.000593251
WBGene00018852	F55A3.7	41.6871	9.74343	73.6499	2.81361	0.652546	4.31174	1.61973e-05	5.9989e-05
WBGene00013445	Y66D12A.19	93.505	22.7187	164.313	2.81304	0.420879	6.68372	2.32945e-11	2.07651e-10
WBGene00021265	Y22D7AR.12	28.1504	6.49532	49.8126	2.81101	0.715322	3.92971	8.50466e-05	0.000273378
WBGene00003437	msp-42	41.8002	7.94214	75.687	2.81066	1.20095	2.34037	0.0192646	0.036755
WBGene00013249	Y57A10A.4	23.6363	4.41684	42.8339	2.80911	1.2221	2.2986	0.0215278	0.0405626
WBGene00018575	clec-119	61.5224	14.4924	108.604	2.80852	0.63238	4.44119	8.94617e-06	3.4568e-05
WBGene00016581	C42C1.3	17.1242	3.78211	30.4743	2.80849	0.873722	3.2144	0.00130717	0.00328915
WBGene00001387	far-3	1720.38	417.303	3023.58	2.80739	0.460672	6.09412	1.1004e-09	7.93482e-09
WBGene00017361	F10E9.12	283.226	69.824	496.562	2.80672	0.319285	8.79064	1.48713e-18	2.8855e-17
WBGene00013495	clec-236	11.6936	2.13105	21.2754	2.80554	1.2587	2.22893	0.0258188	0.0475802
WBGene00002068	ify-1	955.234	237.944	1672.63	2.80472	0.195677	14.3334	1.35254e-46	2.05071e-44
WBGene00009087	F23D12.3	36.0043	8.16651	63.8383	2.80329	0.79984	3.50481	0.000456927	0.00127376
WBGene00006586	tni-4	331.238	82.338	580.056	2.8004	0.265991	10.5282	6.40491e-26	2.37395e-24
WBGene00018645	F49F1.5	61.6433	14.2244	109.031	2.79854	0.747558	3.74357	0.000181421	0.000546655
WBGene00016003	C18H9.5	322.48	80.2947	564.557	2.7949	0.28722	9.73087	2.22676e-22	6.23382e-21
WBGene00015013	btb-3	11.3598	2.14889	20.5936	2.79474	1.21711	2.29622	0.0216634	0.0407958
WBGene00009946	ogr-2	69.8296	16.8084	122.863	2.79442	0.562207	4.97045	6.67982e-07	3.14497e-06
WBGene00011405	clec-155	15.2432	3.21646	27.2907	2.79434	1.01997	2.73963	0.00615082	0.0132556
WBGene00001963	btb-1	12.6502	2.69971	22.6102	2.79341	0.991678	2.81685	0.00484968	0.0107434
WBGene00011260	cnnm-5	12.6984	2.6996	22.6972	2.793	1.0006	2.79131	0.00524949	0.0115351
WBGene00004721	san-1	296.904	73.9136	520.007	2.79246	0.311377	8.96807	3.01746e-19	6.31236e-18
WBGene00020219	T05A7.1	405.871	101.045	710.563	2.79205	0.309536	9.02012	1.87879e-19	3.98382e-18
WBGene00015936	C17H12.11	100.781	24.8838	176.668	2.78982	0.404789	6.89204	5.49964e-12	5.27873e-11
WBGene00007521	C11E4.7	139.63	31.3462	247.952	2.78802	0.871156	3.20037	0.00137252	0.00343691
WBGene00009383	F35B12.3	59.9152	14.1931	105.576	2.7867	0.666551	4.18078	2.90512e-05	0.000102309
WBGene00021876	Y54G2A.11	1707.7	430.586	2984.67	2.78555	0.184104	15.1303	1.02182e-51	2.03569e-49
WBGene00001683	gpd-1	619.439	152.757	1086.17	2.78527	0.4391	6.34312	2.25156e-10	1.78016e-09
WBGene00006583	tnc-2	228.864	56.8113	400.862	2.78199	0.400042	6.95426	3.54416e-12	3.49179e-11
WBGene00009549	F38H4.5	42.9008	10.308	75.4596	2.78086	0.615116	4.52087	6.15865e-06	2.45158e-05
WBGene00010140	F56A8.4	487.408	122.773	851.992	2.7788	0.266157	10.4405	1.62024e-25	5.84413e-24
WBGene00021192	Y14H12B.2	202.964	50.0778	355.819	2.77832	0.466485	5.95586	2.58713e-09	1.76665e-08
WBGene00013431	ceh-92	121.32	29.0075	213.588	2.77818	0.650559	4.27045	1.95076e-05	7.09753e-05
WBGene00012901	cnp-2	598.429	148.585	1048.36	2.77684	0.426597	6.50927	7.55186e-11	6.34868e-10
WBGene00019563	K09C6.9	105.418	25.5842	185.24	2.77554	0.582266	4.76679	1.8718e-06	8.23563e-06
WBGene00008399	D2005.4	193.053	46.9454	339.133	2.77427	0.575885	4.8174	1.45442e-06	6.50274e-06
WBGene00015098	snpc-3.1	40.2583	9.74304	70.7632	2.77366	0.602493	4.60364	4.15163e-06	1.7148e-05
WBGene00005548	sri-36	10.3346	2.16503	18.5012	2.77228	1.06221	2.60992	0.0090563	0.0187756
WBGene00001867	him-8	257.339	64.6196	450.021	2.77168	0.351983	7.87447	3.42188e-15	4.60543e-14
WBGene00013726	Y106G6H.16	141.921	35.6606	248.21	2.77084	0.352303	7.86494	3.69279e-15	4.95836e-14
WBGene00010072	F54F12.1	58.3753	13.9353	102.874	2.77008	0.685214	4.04264	5.28517e-05	0.000177725
WBGene00017481	F15B10.3	14.7984	3.26166	26.3219	2.76994	0.948941	2.91898	0.00351179	0.0080524
WBGene00013702	Y106G6D.6	32.0512	7.60954	56.4591	2.76759	0.709497	3.90078	9.58834e-05	0.000305064
WBGene00011671	cyp-13A4	50.1114	12.0026	88.1769	2.7664	0.675107	4.09772	4.1724e-05	0.000142601
WBGene00001214	ego-1	229.712	57.0894	402.328	2.76608	0.469396	5.89286	3.79562e-09	2.5284e-08
WBGene00016089	aexr-1	20.917	4.86449	36.9737	2.76545	0.797303	3.4685	0.000523363	0.00144114
WBGene00008173	C48B4.10	274.779	68.4297	481.14	2.76467	0.461081	5.99606	2.02168e-09	1.40119e-08
WBGene00015950	C18A11.4	12.9531	2.72912	23.1532	2.76295	1.06388	2.59705	0.00940276	0.0194234
WBGene00022487	fbxa-21	140.701	34.9434	246.5	2.76183	0.494268	5.58771	2.30085e-08	1.36972e-07
WBGene00004333	rec-8	296.319	74.5925	517.972	2.7598	0.396842	6.95439	3.54102e-12	3.4907e-11
WBGene00001789	gst-41	16.6459	3.78197	29.521	2.7596	0.88637	3.11337	0.00184963	0.00449819
WBGene00012069	T26H5.4	27.4072	6.48006	48.3587	2.75952	0.752004	3.66956	0.000242973	0.000715635
WBGene00007288	C04A11.5	42.5207	9.59329	75.4836	2.75935	0.912746	3.02313	0.00250173	0.00592195
WBGene00013823	Y116F11B.7	12.4369	2.71301	22.1553	2.75691	0.996735	2.76594	0.00567587	0.0123579
WBGene00016564	cmt-1	735.085	188.579	1281.47	2.75504	0.206264	13.3569	1.07973e-40	1.1144e-38
WBGene00019388	K04F1.9	504.959	128.778	880.996	2.7533	0.304928	9.02934	1.72707e-19	3.67577e-18
WBGene00020404	T10B11.8	118.042	29.2974	206.803	2.7532	0.532886	5.16659	2.38406e-07	1.20383e-06
WBGene00018568	F47E1.4	54.5987	12.8199	96.4139	2.74939	0.804753	3.41645	0.000634444	0.00171707
WBGene00008460	E02H4.2	10.4894	2.16511	18.8239	2.74836	1.12619	2.44041	0.0146706	0.0288611
WBGene00043705	egrh-2	34.4389	8.16457	60.7048	2.74797	0.768494	3.57578	0.000349183	0.00099759
WBGene00009702	F44F4.3	43.7999	10.8256	76.7641	2.74735	0.577624	4.75629	1.97184e-06	8.64031e-06
WBGene00011788	hal-3	185.292	47.1459	323.455	2.7465	0.37484	7.32713	2.35139e-13	2.65418e-12
WBGene00007300	C04F12.6	13.782	2.66029	24.9268	2.74538	1.24366	2.2075	0.0272789	0.0498846
WBGene00013198	Y54E5A.2	73.12	18.3188	127.97	2.7447	0.507879	5.40425	6.50801e-08	3.61784e-07
WBGene00005602	srj-14	138.293	34.9797	241.681	2.74462	0.438322	6.26165	3.80924e-10	2.92269e-09
WBGene00002221	klp-10	120.416	29.5355	211.254	2.74243	0.63599	4.31206	1.61739e-05	5.99424e-05
WBGene00012104	sygl-1	339.379	85.1924	593.526	2.7358	0.529101	5.17065	2.33286e-07	1.18042e-06
WBGene00012569	fbxc-46	14.3166	3.23369	25.4121	2.73488	0.949785	2.87947	0.00398339	0.009006
WBGene00004246	puf-10	126.49	31.0603	221.916	2.73333	0.65982	4.14254	3.43479e-05	0.00011944
WBGene00001767	gst-19	23.9859	5.41333	42.5775	2.73149	0.960864	2.84275	0.00447268	0.00997851
WBGene00001852	hil-1	225.721	58.4784	392.923	2.73005	0.285762	9.55357	1.25299e-21	3.21852e-20
WBGene00020140	ant-1.4	95.3195	22.3476	168.351	2.72917	0.856126	3.18782	0.00143352	0.00357607
WBGene00008681	scrm-4	281.673	73.1243	490.213	2.72818	0.274742	9.92997	3.0835e-23	9.23596e-22
WBGene00020819	T26A5.2	240.704	61.7828	419.656	2.72785	0.399727	6.82427	8.83748e-12	8.26939e-11
WBGene00009192	asah-2	352.062	91.1245	612.886	2.72644	0.322602	8.4514	2.87832e-17	4.9069e-16
WBGene00010212	fbxa-192	41.6802	10.2411	73.1626	2.72543	0.68213	3.99547	6.45663e-05	0.000212979
WBGene00013193	Y54E2A.8	122.96	31.4909	214.404	2.72539	0.429853	6.34028	2.29345e-10	1.8116e-09
WBGene00043053	F47H4.12	12.3932	2.68391	22.1252	2.72524	1.06688	2.5544	0.010637	0.0216493
WBGene00018830	ska-3	563.937	146.69	981.332	2.72473	0.278501	9.78359	1.32433e-22	3.77533e-21
WBGene00020635	T20H4.2	32.4751	7.47754	57.5175	2.72462	0.920702	2.95928	0.00308355	0.0071557
WBGene00044636	B0393.9	249.692	64.725	434.722	2.72442	0.322912	8.43703	3.25511e-17	5.5163e-16
WBGene00014752	F38E11.8	18.5417	4.29939	32.8069	2.72296	0.900224	3.02476	0.00248832	0.00589415
WBGene00016360	C33G8.2	68.6978	17.247	120.153	2.72217	0.579798	4.69504	2.66554e-06	1.14001e-05
WBGene00007511	C10C5.7	30.8962	7.57803	54.1986	2.72204	0.695361	3.91457	9.05666e-05	0.000289868
WBGene00007165	B0391.10	59.572	15.156	103.981	2.7212	0.499011	5.45319	4.94731e-08	2.80856e-07
WBGene00017370	F10G7.6	15.2101	3.28201	27.1249	2.72106	1.07775	2.52477	0.0115772	0.0233698
WBGene00044067	zipt-7.1	290.626	74.85	506.424	2.72098	0.406729	6.6899	2.2332e-11	1.99486e-10
WBGene00010750	K10D11.6	80.4937	20.5346	140.437	2.71698	0.498303	5.45248	4.96735e-08	2.81716e-07
WBGene00020052	R13A5.10	148.235	38.4924	257.923	2.71663	0.35159	7.7267	1.10368e-14	1.42712e-13
WBGene00010876	M05D6.3	30.7436	7.57803	53.9204	2.7146	0.696344	3.89836	9.68472e-05	0.000307845
WBGene00019013	tofu-4	79.098	19.6617	138.502	2.71327	0.660431	4.10833	3.98527e-05	0.000136833
WBGene00010309	rpn-6.2	246.16	64.122	428.27	2.71256	0.348434	7.78501	6.97075e-15	9.18691e-14
WBGene00013247	Y57A10A.2	44.1647	10.9003	77.4032	2.71201	0.696218	3.89535	9.80565e-05	0.000311515
WBGene00016013	ugt-66	456.585	117.43	795.619	2.71185	0.462376	5.86504	4.49033e-09	2.96009e-08
WBGene00018813	F54D11.3	10.0616	2.15122	17.9882	2.71179	1.10961	2.44391	0.014529	0.0286088
WBGene00017485	F15E6.4	124.472	31.6898	217.34	2.71063	0.54114	5.00911	5.46833e-07	2.60609e-06
WBGene00010632	K07C5.9	42.8032	10.8257	74.7846	2.70959	0.581675	4.65825	3.1891e-06	1.34678e-05
WBGene00004383	rnh-2	354.091	92.6726	615.531	2.70878	0.320697	8.44653	3.00085e-17	5.1107e-16
WBGene00001686	gpd-4	383.577	98.7621	668.419	2.70836	0.471565	5.74333	9.28329e-09	5.83672e-08
WBGene00013424	Y66A7A.4	16.8213	3.74589	29.9281	2.70664	1.03623	2.61202	0.00900103	0.0186768
WBGene00008841	F15A4.6	93.4966	23.4669	163.451	2.70485	0.637645	4.24195	2.2159e-05	7.99262e-05
WBGene00009101	F25B3.4	77.6949	19.9478	135.503	2.70391	0.513266	5.26806	1.37875e-07	7.25272e-07
WBGene00015768	C14C11.4	104.329	27.1008	181.502	2.70211	0.42925	6.29496	3.07471e-10	2.39015e-09
WBGene00003572	ncx-7	535.145	141.569	928.746	2.702	0.231588	11.6673	1.87304e-31	1.06614e-29
WBGene00000417	ced-3	394.269	102.682	685.86	2.69861	0.428255	6.30141	2.94952e-10	2.29909e-09
WBGene00017952	F31E3.6	257.444	67.7605	447.131	2.698	0.330432	8.16507	3.21251e-16	4.8881e-15
WBGene00009157	F26E4.2	92.4217	23.8568	160.93	2.69713	0.500097	5.39321	6.92083e-08	3.82869e-07
WBGene00013516	Y73F4A.3	18.075	4.33019	31.8247	2.6965	0.849431	3.17448	0.00150108	0.0037294
WBGene00020917	W01B11.6	1656.74	436.557	2876.76	2.69397	0.344278	7.82499	5.07689e-15	6.75328e-14
WBGene00018602	F48D6.4	3159.3	839.902	5478.87	2.69035	0.263718	10.2016	1.95061e-24	6.40225e-23
WBGene00044574	F23G4.1	34.1269	8.62983	59.6422	2.68634	0.660934	4.06446	4.8144e-05	0.000163143
WBGene00018511	F46F11.8	416.266	110.351	722.256	2.68523	0.338018	7.94404	1.95707e-15	2.71063e-14
WBGene00003395	mom-2	270.455	71.3034	469.691	2.68402	0.400612	6.6998	2.08699e-11	1.87207e-10
WBGene00011434	T04D3.5	85.7167	22.2619	149.167	2.68236	0.522329	5.13539	2.81563e-07	1.40888e-06
WBGene00044783	T26H5.10	57.4877	14.4628	100.57	2.68226	0.699857	3.83258	0.000126807	0.000394226
WBGene00014732	F09F3.8	9.85863	2.1512	17.5771	2.68124	1.11122	2.41289	0.0158266	0.0308344
WBGene00008561	F07H5.10	141.458	36.7914	246.17	2.67995	0.524421	5.11031	3.21634e-07	1.59495e-06
WBGene00010365	H04D03.4	21.0384	4.80557	37.3063	2.67912	1.02175	2.62209	0.00873913	0.0181973
WBGene00012111	T28A8.5	92.2323	24.3339	160.119	2.67724	0.428201	6.25229	4.04474e-10	3.09507e-09
WBGene00001975	hmg-5	513.207	138.088	888.289	2.67571	0.211661	12.6415	1.24634e-36	9.6187e-35
WBGene00021478	Y39H10A.1	11.9426	2.71354	21.1724	2.67464	1.03406	2.58653	0.00969463	0.0199445
WBGene00000592	coh-3	129.088	33.3341	224.793	2.67407	0.589002	4.54	5.62554e-06	2.26197e-05
WBGene00008080	C44B9.3	116.24	29.4068	203.15	2.67392	0.698342	3.82895	0.00012869	0.0003995
WBGene00017801	F26A1.1	428.412	115.135	741.786	2.67331	0.256957	10.4037	2.38427e-25	8.51035e-24
WBGene00014155	ZK930.5	22.2886	5.36155	39.2474	2.67318	0.889615	3.00487	0.00265693	0.00625204
WBGene00010262	droe-4	117.243	30.5377	203.913	2.66732	0.562734	4.73994	2.13783e-06	9.29393e-06
WBGene00020105	R148.7	182.266	48.8328	315.66	2.66572	0.348994	7.63831	2.20088e-14	2.77085e-13
WBGene00019792	M116.5	103.536	26.7845	180.237	2.66376	0.614438	4.33528	1.45573e-05	5.4409e-05
WBGene00010945	chil-13	192.357	51.861	332.885	2.66071	0.314707	8.45459	2.80073e-17	4.78414e-16
WBGene00019978	hacd-1	8572.38	2331.25	14813.5	2.66022	0.1868	14.241	5.09796e-46	7.33977e-44
WBGene00007131	pals-26	19.7116	4.84888	34.5971	2.65953	0.843821	3.15177	0.00162285	0.00400293
WBGene00015258	B0554.5	67.865	17.7396	118.03	2.65741	0.581017	4.57372	4.79145e-06	1.9569e-05
WBGene00235263	Y66H1A.8	7.72775	1.63037	13.8217	2.65708	1.19651	2.22069	0.0263722	0.0484489
WBGene00016460	C35E7.8	73.3277	19.4179	127.292	2.65672	0.500175	5.31157	1.08685e-07	5.80456e-07
WBGene00219218	Y73B6BL.288	17.607	4.31568	30.9147	2.65499	0.86488	3.06978	0.00214217	0.00514824
WBGene00119204	ZC116.5	25.8543	6.44518	45.2931	2.65497	0.807891	3.2863	0.00101512	0.00262719
WBGene00016939	C55B6.1	312.457	84.6762	540.325	2.65449	0.298289	8.89906	5.6323e-19	1.14606e-17
WBGene00014113	hpo-40	277.741	74.8203	480.681	2.65412	0.366963	7.23267	4.73585e-13	5.20124e-12
WBGene00003380	mnm-2	39.9257	10.2403	69.6122	2.65206	0.695612	3.81256	0.000137536	0.000424307
WBGene00013442	Y66D12A.16	40.0622	9.84951	70.2567	2.65199	0.86133	3.07895	0.0020773	0.00500637
WBGene00003856	odr-10	23.5021	5.94677	41.0681	2.65185	0.754994	3.51241	0.000444066	0.00124114
WBGene00008595	clec-56	661.462	180.73	1142.15	2.65123	0.200045	13.2531	4.32665e-40	4.335e-38
WBGene00044338	nspc-3	32.4252	8.16533	56.6422	2.64792	0.781412	3.38864	0.000702403	0.00188448
WBGene00023172	Y23H5A.8	13.5952	3.23318	23.9747	2.64571	0.972446	2.72068	0.00651476	0.0139626
WBGene00009222	fbxa-95	27.9234	7.06213	48.7822	2.64532	0.773028	3.42202	0.000621576	0.00168558
WBGene00008332	C55A6.3	76.5289	20.5535	132.519	2.64484	0.445878	5.93177	2.99686e-09	2.02625e-08
WBGene00022737	tofu-7	150.63	40.7065	260.53	2.6442	0.39361	6.71782	1.84464e-11	1.67218e-10
WBGene00011915	ctf-8	19.5844	4.87896	34.2734	2.64381	0.830893	3.18189	0.00146316	0.00364205
WBGene00015456	C04G6.6	15.4945	3.78183	27.2175	2.64378	0.900743	2.93511	0.00333425	0.00768233
WBGene00010734	parn-1	89.2134	23.8188	154.639	2.6425	0.502603	5.25762	1.4593e-07	7.63424e-07
WBGene00005642	srp-1	229.345	61.9084	396.813	2.64095	0.423405	6.23742	4.44854e-10	3.39345e-09
WBGene00001639	gly-14	9.59716	2.16507	17.0352	2.6409	1.0996	2.40169	0.0163196	0.0316904
WBGene00010904	ugt-62	10368.6	2851.84	17885.4	2.64074	0.194273	13.5929	4.41107e-42	4.84454e-40
WBGene00016730	C46H11.6	31.3193	8.07923	54.5806	2.64022	0.704663	3.74678	0.000179117	0.00054038
WBGene00004808	skr-2	827.027	225.732	1428.39	2.63754	0.334181	7.89255	2.96063e-15	4.01301e-14
WBGene00011834	dvc-1	354.61	95.0116	614.285	2.63697	0.50163	5.25681	1.46575e-07	7.66567e-07
WBGene00020941	W02D7.5	39.8864	10.1778	69.6437	2.634	0.770808	3.4172	0.000632696	0.00171329
WBGene00018484	F46C8.1	11.5125	2.71325	20.3066	2.63213	1.01488	2.59353	0.00949973	0.0196048
WBGene00009396	clec-65	2422.56	667.472	4177.65	2.63129	0.261262	10.0714	7.38816e-24	2.30988e-22
WBGene00011129	R07H5.9	51.094	13.4307	88.7984	2.63121	0.641145	4.10393	4.06191e-05	0.00013906
WBGene00007327	C05C9.3	31.2862	8.14321	54.419	2.62866	0.693921	3.78813	0.000151788	0.000463892
WBGene00015004	B0034.4	21.4917	5.42839	37.5312	2.62847	0.816645	3.21862	0.0012881	0.00324639
WBGene00022198	Y71H2B.11	120.411	32.9441	207.919	2.62719	0.376434	6.97916	2.96945e-12	2.95756e-11
WBGene00010609	dut-1	666.899	184.833	1148.92	2.62539	0.222871	11.7799	4.95585e-32	2.92788e-30
WBGene00018393	msra-1	11798.8	3265.24	20332.1	2.6191	0.300992	8.70157	3.27326e-18	6.11568e-17
WBGene00005040	sra-14	38.7193	10.2924	67.1245	2.6186	0.618395	4.2345	2.29058e-05	8.24019e-05
WBGene00194717	ZC239.22	110.188	30.28	190.093	2.61798	0.386164	6.77946	1.2063e-11	1.10877e-10
WBGene00077457	Y39B6A.49	42.7574	11.3758	74.1508	2.61663	0.622847	4.20108	2.65649e-05	9.43485e-05
WBGene00020531	T15B12.2	39.4082	10.177	68.6886	2.61228	0.778419	3.35587	0.000791147	0.00209728
WBGene00018207	F39G3.2	34.6163	8.53382	60.7439	2.61213	0.938971	2.78191	0.00540395	0.0118427
WBGene00019630	emb-1	333.243	92.9797	573.572	2.61193	0.247855	10.5381	5.76344e-26	2.15131e-24
WBGene00022654	ZK105.3	28.7022	7.56296	49.8565	2.61088	0.69086	3.77918	0.000157348	0.00047943
WBGene00012011	T25B9.5	22.2507	5.33484	39.2007	2.60981	1.0182	2.56315	0.0103727	0.0211692
WBGene00018964	F56D2.2	301.982	84.1912	519.878	2.60869	0.288554	9.04057	1.55858e-19	3.33373e-18
WBGene00008210	C49F5.6	81.6005	21.7633	141.436	2.60827	0.637798	4.08949	4.3233e-05	0.000147581
WBGene00022655	srsx-40	9.38841	2.151	16.6382	2.60462	1.12118	2.32311	0.0201732	0.0382755
WBGene00006409	hdl-2	65.5804	17.7393	113.483	2.60175	0.583292	4.46046	8.17839e-06	3.18528e-05
WBGene00269376	C04G6.15	26.6458	7.02922	46.2605	2.60173	0.710804	3.66026	0.000251963	0.000740227
WBGene00007857	C31H5.6	594.842	167.198	1022.59	2.5986	0.257238	10.102	5.41501e-24	1.71489e-22
WBGene00001625	glt-7	28.5451	7.57799	49.503	2.59848	0.690081	3.76547	0.000166236	0.00050418
WBGene00001495	F31B12.3	84.3543	23.2321	145.467	2.59777	0.473103	5.49092	3.99848e-08	2.3004e-07
WBGene00005059	sra-33	11.2774	2.71334	19.8373	2.59746	1.0219	2.54179	0.0110285	0.0223558
WBGene00008802	acp-2	130.591	36.0749	225.141	2.59586	0.46014	5.64146	1.68615e-08	1.02261e-07
WBGene00008522	nlp-59	290.859	81.6116	500.087	2.59565	0.304424	8.52642	1.50942e-17	2.63618e-16
WBGene00002988	lim-6	140.74	39.0767	242.322	2.59445	0.420302	6.17283	6.7078e-10	4.98156e-09
WBGene00271577	B0244.16	9.36431	2.15078	16.5945	2.59437	1.1311	2.29368	0.0218091	0.0410295
WBGene00002225	klp-15	362.103	100.915	623.308	2.59423	0.389802	6.65525	2.82824e-11	2.5029e-10
WBGene00009937	lsl-1	367.228	102.15	632.305	2.5921	0.419378	6.18082	6.37714e-10	4.74217e-09
WBGene00009902	drd-1	957.857	271.555	1644.2	2.59196	0.170666	15.1873	4.29126e-52	8.96612e-50
WBGene00006404	tag-10	304.273	69.5766	538.939	2.59124	1.15315	2.2471	0.0246339	0.0456866
WBGene00009390	F35C5.1	32.4031	8.60946	56.2364	2.58734	0.723425	3.57651	0.000348216	0.000995161
WBGene00018665	bath-4	37.7696	9.82458	65.7006	2.58732	0.808496	3.20016	0.00137351	0.0034389
WBGene00008628	ttr-21	99.2657	26.8118	171.649	2.58728	0.63801	4.05524	5.00831e-05	0.000169412
WBGene00219950	F46A8.13	15.0506	3.76627	26.3511	2.58658	0.940363	2.75062	0.00594825	0.012879
WBGene00018348	F42C5.6	15.0587	3.76619	26.3657	2.58624	0.942507	2.744	0.00606947	0.013103
WBGene00010041	F54C9.3	637.492	178.16	1096.92	2.58616	0.410259	6.30372	2.90578e-10	2.27017e-09
WBGene00006979	zig-2	40.5866	10.4244	70.7057	2.58466	0.860001	3.00541	0.00265219	0.00624433
WBGene00018901	slc-25A18.2	118.703	33.1278	204.252	2.58336	0.43577	5.92825	3.06174e-09	2.06604e-08
WBGene00011462	vap-2	131.695	32.8681	230.558	2.58332	0.958916	2.694	0.00705994	0.0150236
WBGene00021196	Y17G9A.3	11.5424	2.72971	20.3356	2.58318	1.08308	2.38502	0.0170781	0.0330062
WBGene00013569	bath-36	59.321	16.2928	102.334	2.5831	0.555286	4.65184	3.28992e-06	1.38662e-05
WBGene00020080	math-37	9.17514	2.16506	16.1831	2.5828	1.08864	2.3725	0.017668	0.0340042
WBGene00045516	F43D2.7	109.302	30.4133	188.115	2.58233	0.463904	5.56651	2.5989e-08	1.53382e-07
WBGene00018400	F43H9.4	766.37	217.893	1314.71	2.58058	0.243639	10.5918	3.25141e-26	1.24623e-24
WBGene00018997	F57B9.3	66.3723	18.4376	114.267	2.57906	0.492291	5.23889	1.61544e-07	8.37691e-07
WBGene00001998	hpr-17	141.863	39.5519	244.205	2.5787	0.469538	5.49198	3.97441e-08	2.28886e-07
WBGene00010127	F55G11.7	43.637	11.8379	75.4617	2.57858	0.646879	3.98619	6.71434e-05	0.0002208
WBGene00007092	B0001.7	180.541	50.5152	310.565	2.57624	0.451699	5.70346	1.174e-08	7.29035e-08
WBGene00017731	F23C8.1	24.5378	6.46292	42.6232	2.57609	0.78868	3.26633	0.00108951	0.00279775
WBGene00022242	sfrp-1	37.1987	9.82266	64.5249	2.57222	0.785051	3.2765	0.00105104	0.00271099
WBGene00020192	T03F1.11	32.1568	8.67718	55.6079	2.57169	0.691121	3.72104	0.0001984	0.00059333
WBGene00022288	Y75B7B.1	36.3288	9.66805	63.0377	2.57163	0.760624	3.38094	0.000722372	0.001932
WBGene00015582	C07H6.9	33.6809	9.19429	58.1757	2.57124	0.635974	4.043	5.27727e-05	0.000177576
WBGene00009008	F21D5.3	550.971	156.966	945.001	2.57036	0.304595	8.43863	3.21076e-17	5.44653e-16
WBGene00012492	fbxb-7	11.0285	2.69935	19.3679	2.57029	1.02719	2.50226	0.0123403	0.024705
WBGene00016281	pals-32	63.7156	17.1277	110.34	2.57027	0.718852	3.57552	0.000349534	0.000998426
WBGene00020978	W03B1.9	11.0664	2.71333	19.4111	2.56945	1.02145	2.51551	0.0118861	0.0238943
WBGene00015805	C15H9.11	83.3258	23.3566	143.244	2.56934	0.46832	5.48628	4.1048e-08	2.35761e-07
WBGene00194678	R10D12.18	9.16133	2.15087	16.1832	2.56481	1.12796	2.27386	0.0229747	0.0429393
WBGene00002112	ins-29	9.1533	2.15088	16.1687	2.5641	1.12736	2.27442	0.0229406	0.0428864
WBGene00000437	ceh-13	212.23	60.6479	363.752	2.56389	0.312621	8.20128	2.37841e-16	3.68438e-15
WBGene00003024	lin-39	211.681	60.2673	362.993	2.56271	0.3627	7.06564	1.5988e-12	1.63633e-11
WBGene00008423	D2045.5	33.4779	9.19431	57.7641	2.56172	0.634695	4.03614	5.43374e-05	0.00018222
WBGene00019515	ugt-19	902.451	260.426	1544.39	2.56141	0.179543	14.2662	3.55276e-46	5.20252e-44
WBGene00045210	C54D2.6	27.0107	7.083	46.8984	2.56124	0.837866	3.05687	0.00223664	0.00535126
WBGene00009412	F35E2.5	16.8616	4.31431	29.4317	2.56063	0.925675	2.76623	0.00567079	0.0123485
WBGene00017462	F14D2.14	9.33795	2.16514	16.5207	2.55942	1.15901	2.20827	0.0272252	0.0498024
WBGene00020388	T10B5.2	40.9498	11.3078	70.6311	2.55364	0.63534	4.01933	5.83632e-05	0.000194238
WBGene00175035	F54C9.14	104.131	29.7121	178.562	2.55284	0.403559	6.32581	2.51906e-10	1.97887e-09
WBGene00015236	B0511.11	156.223	44.7705	267.728	2.55204	0.365642	6.9796	2.96023e-12	2.95041e-11
WBGene00011616	T08D10.3	35.4081	9.69178	61.1408	2.55054	0.690007	3.6964	0.000218681	0.00065001
WBGene00009805	F47B8.4	33.4408	8.53231	58.3941	2.55017	0.958149	2.66156	0.00777795	0.0164072
WBGene00044712	F22G12.8	61.0953	17.3057	104.891	2.54913	0.485184	5.25394	1.48878e-07	7.77421e-07
WBGene00011811	T16H12.1	28.4902	7.63171	49.3255	2.54906	0.786955	3.23915	0.00119888	0.00304753
WBGene00006740	ulp-5	63.8947	17.8736	109.939	2.54879	0.574913	4.43335	9.27785e-06	3.57288e-05
WBGene00000016	abf-5	30.3194	8.16473	52.4631	2.54665	0.77263	3.29608	0.000980454	0.00254324
WBGene00001671	gpa-9	74.4003	21.0086	127.817	2.54576	0.524759	4.85131	1.22652e-06	5.5358e-06
WBGene00008863	F15D4.6	15.2077	3.74477	26.7007	2.5434	1.0616	2.39582	0.016583	0.0321508
WBGene00011886	T21B10.4	500.086	142.816	857.375	2.54308	0.448902	5.66511	1.46933e-08	9.01125e-08
WBGene00016125	C26B2.2	81.3149	23.179	139.502	2.54214	0.471216	5.39485	6.85821e-08	3.7965e-07
WBGene00185086	F59A3.12	240.265	69.3165	411.252	2.54167	0.359722	7.06566	1.59858e-12	1.63633e-11
WBGene00015291	C01B12.8	101.928	29.0766	174.854	2.54123	0.470165	5.40497	6.48193e-08	3.60451e-07
WBGene00001756	gst-8	8.932	2.16506	15.6994	2.53995	1.09485	2.31992	0.0203454	0.0385467
WBGene00012195	bath-34	14.6424	3.78147	25.4993	2.53988	0.935391	2.71532	0.00662127	0.0141643
WBGene00014790	H03G16.3	12.7271	3.23285	22.2278	2.53769	0.988154	2.56811	0.0102256	0.0209013
WBGene00219297	T23F11.11	12.7569	3.24769	22.2567	2.53605	0.982702	2.58069	0.00986041	0.0202394
WBGene00219646	linc-89	14.5965	3.76596	25.4413	2.53524	0.949914	2.66891	0.00760969	0.016084
WBGene00000287	cal-3	16.544	4.31441	28.7723	2.53233	0.921656	2.74758	0.00600363	0.0129776
WBGene00010836	M03B6.4	91.901	26.4634	157.347	2.53215	0.434086	5.83329	5.43443e-09	3.54023e-08
WBGene00003842	2021-10-01	115.599	33.475	197.766	2.53185	0.383627	6.59977	4.11798e-11	3.5615e-10
WBGene00001806	gur-5	56.9608	16.2225	97.6873	2.53141	0.523671	4.83397	1.33836e-06	6.0184e-06
WBGene00008965	mltn-10	83.9512	23.5807	144.391	2.53062	0.619751	4.08328	4.44051e-05	0.000151251
WBGene00010227	F58A4.2	233.365	67.6826	399.091	2.52968	0.380166	6.65415	2.84941e-11	2.51904e-10
WBGene00008172	C48B4.9	144.627	41.3481	247.893	2.52794	0.512052	4.93689	7.93785e-07	3.68743e-06
WBGene00020858	mop-25.3	114.255	32.5051	196.037	2.52419	0.563374	4.48048	7.44737e-06	2.91981e-05
WBGene00021117	clec-126	8.92622	2.15076	15.7138	2.52368	1.13365	2.22615	0.0260038	0.0478697
WBGene00010874	M05D6.1	16.2285	4.31535	28.1563	2.52242	0.880245	2.86559	0.00416238	0.00936494
WBGene00011042	R05H10.1	215.408	62.9795	367.783	2.52161	0.342335	7.36591	1.75945e-13	2.0083e-12
WBGene00219546	F41E7.20	22.376	5.99754	38.7334	2.52144	0.851545	2.96102	0.00306626	0.0071204
WBGene00009679	F44D12.2	263.556	77.5167	449.507	2.519	0.285396	8.82632	1.08178e-18	2.12547e-17
WBGene00001438	fkh-6	71.717	20.6252	122.753	2.51741	0.512586	4.9112	9.05229e-07	4.16804e-06
WBGene00013905	ugt-4	44.4755	12.3619	76.6021	2.51724	0.716551	3.513	0.000443084	0.0012386
WBGene00016765	C49C8.1	40.5781	11.3013	69.9028	2.51572	0.713478	3.52599	0.0004219	0.00118305
WBGene00001110	duo-1	101.659	28.8405	174.475	2.51571	0.612249	4.10897	3.97434e-05	0.00013654
WBGene00013141	Y53C12A.6	22.0571	5.96282	38.1605	2.51519	0.837673	3.00259	0.00267693	0.00629478
WBGene00018954	lab-2	186.129	54.6657	317.63	2.51414	0.344324	7.30166	2.84238e-13	3.1829e-12
WBGene00022172	cosa-1	55.192	15.6892	94.725	2.51303	0.611449	4.10996	3.95726e-05	0.000136062
WBGene00044188	F28F8.9	261.618	77.1575	446.185	2.51137	0.314889	7.97542	1.51864e-15	2.12789e-14
WBGene00018959	F56D1.1	797.398	236.926	1357.83	2.51115	0.193844	12.9545	2.21562e-38	1.95671e-36
WBGene00021741	Y50D4B.2	18.6314	4.91504	32.3224	2.51003	0.92882	2.70239	0.00688425	0.0146847
WBGene00011587	anp-1	565.768	167.181	964.374	2.50724	0.319376	7.85043	4.14622e-15	5.55413e-14
WBGene00001839	hdl-1	68.6453	20.0039	117.304	2.50718	0.46168	5.43055	5.61791e-08	3.16617e-07
WBGene00001856	hil-5	1301.9	380.663	2223.05	2.50623	0.436622	5.74005	9.46479e-09	5.94211e-08
WBGene00013776	Y116A8A.6	16.4016	4.29668	28.5359	2.50609	0.96376	2.60032	0.0093136	0.0192508
WBGene00044683	C36E6.8	35.4651	9.03191	61.9322	2.50606	1.04319	2.4023	0.0162923	0.0316552
WBGene00008196	C49C3.6	396.053	117.973	674.127	2.50454	0.222	11.2817	1.61593e-29	7.95568e-28
WBGene00010982	flp-32	81.9646	23.8379	140.045	2.50115	0.503396	4.96856	6.74516e-07	3.17486e-06
WBGene00011561	ttr-15	17000.5	5085.66	28915.4	2.50111	0.175262	14.2707	3.33279e-46	4.92247e-44
WBGene00013190	Y54E2A.5	29.0026	8.05758	49.9746	2.49951	0.770013	3.24607	0.0011701	0.00298369
WBGene00017482	set-9	154.287	44.7884	263.71	2.49871	0.528573	4.72727	2.27556e-06	9.85271e-06
WBGene00021157	Y4C6B.3	64.6794	18.9374	110.423	2.49753	0.469725	5.31702	1.05483e-07	5.65469e-07
WBGene00013023	Y48G10A.6	99.8024	29.324	170.215	2.49728	0.437931	5.70244	1.18103e-08	7.32604e-08
WBGene00017660	F21C10.11	503.83	147.796	859.983	2.49619	0.462247	5.40013	6.65943e-08	3.69721e-07
WBGene00018806	F54D10.5	165.984	48.2902	283.7	2.49441	0.533904	4.67203	2.98241e-06	1.26667e-05
WBGene00219731	linc-49	24.9622	7.01334	42.9311	2.49322	0.736388	3.38574	0.000709855	0.00190179
WBGene00000804	csc-1	481.68	144.627	818.675	2.49152	0.215913	11.5395	8.34503e-31	4.52454e-29
WBGene00015706	C12D5.3	12.5276	3.26298	21.773	2.49051	1.00164	2.48643	0.0129031	0.0257175
WBGene00044696	F52E1.14	3541.09	1047.01	6035.28	2.48992	0.424511	5.86538	4.48105e-09	2.95511e-08
WBGene00003643	nhr-53	172.747	51.0945	294.478	2.48981	0.423767	5.87542	4.21775e-09	2.79053e-08
WBGene00005703	sru-40	41.1141	11.9085	70.308	2.48955	0.5814	4.282	1.85222e-05	6.77356e-05
WBGene00012900	Y46G5A.8	13.1423	3.28319	22.9885	2.4879	1.10913	2.2431	0.0248902	0.046077
WBGene00012702	ztf-20	39.4052	11.3915	67.4042	2.48673	0.603827	4.11829	3.81699e-05	0.000131529
WBGene00016665	chil-11	14.178	3.79646	24.5456	2.48621	0.930388	2.67223	0.00753485	0.0159415
WBGene00008298	C54D10.3	317.05	93.4177	540.573	2.48456	0.480977	5.16565	2.39599e-07	1.20914e-06
WBGene00010906	M88.3	75.0348	22.2016	127.868	2.48443	0.447246	5.55495	2.77694e-08	1.62992e-07
WBGene00019837	R02F2.8	217.373	65.1201	369.53	2.48295	0.325339	7.63188	2.31348e-14	2.89954e-13
WBGene00021725	bath-9	15.8043	4.33024	27.2752	2.47951	0.869762	2.85079	0.00436112	0.0097621
WBGene00009623	F41E7.7	26.5965	7.54573	45.6746	2.47898	0.733169	3.38118	0.000721743	0.00193062
WBGene00002087	ins-4	29.7783	8.20845	51.3093	2.47837	0.85006	2.91553	0.00355088	0.00812898
WBGene00004236	ptr-22	61.7941	17.5234	106.022	2.47818	0.734501	3.37396	0.000740938	0.00197764
WBGene00012095	pssy-2	176.303	52.268	300.299	2.47768	0.464613	5.33278	9.67227e-08	5.22595e-07
WBGene00008495	F01D5.5	166.765	48.2388	285.21	2.477	0.636474	3.89176	9.9521e-05	0.0003157
WBGene00011319	T01C3.2	458.019	138.369	777.637	2.47482	0.279312	8.86043	7.97041e-19	1.59343e-17
WBGene00045393	F26D11.13	10.3714	2.69925	18.0461	2.47216	1.03804	2.38157	0.0172391	0.0332871
WBGene00001905	his-31	25.5643	7.06537	44.0673	2.47174	0.858791	2.87816	0.00400001	0.0090388
WBGene00077543	F27D4.8	95.1499	28.0876	162.266	2.46974	0.53827	4.58829	4.46884e-06	1.83652e-05
WBGene00022161	Y71G12B.26	18.2094	4.91565	31.4726	2.46908	0.939872	2.62704	0.00861323	0.0179745
WBGene00011591	T07F10.5	37.0299	10.8259	63.2379	2.46815	0.606059	4.07246	4.65199e-05	0.000157983
WBGene00020466	sld-2	213.865	64.7903	363.015	2.46733	0.305545	8.07518	6.73786e-16	9.83303e-15
WBGene00009039	F22B3.8	30.1082	8.60893	51.6449	2.46726	0.731747	3.37174	0.000746945	0.00199089
WBGene00043068	F32E10.9	85.2791	25.503	145.019	2.46725	0.442197	5.57953	2.41169e-08	1.43023e-07
WBGene00001460	flp-17	104.606	31.4324	177.727	2.465	0.40969	6.01675	1.77957e-09	1.24447e-08
WBGene00012110	T28A8.4	128.863	38.5516	219.169	2.4643	0.456393	5.39952	6.68187e-08	3.70727e-07
WBGene00007022	mdt-22	837.123	255.18	1419.08	2.45874	0.28783	8.54235	1.31523e-17	2.31117e-16
WBGene00009466	F36D1.7	56.1973	16.364	95.9692	2.45712	0.665187	3.69388	0.000220858	0.000656025
WBGene00018805	F54D10.4	13.8648	3.78146	23.9606	2.45616	0.937635	2.61953	0.00880504	0.0183079
WBGene00018411	F44B9.10	16.067	4.36375	27.7452	2.45593	0.947309	2.59253	0.00952735	0.0196523
WBGene00015402	C03G6.17	38.4555	11.3434	65.5848	2.4559	0.598319	4.10467	4.04886e-05	0.00013871
WBGene00017331	ugt-40	10.345	2.7137	17.9742	2.45275	1.05005	2.33585	0.0194993	0.0371324
WBGene00007304	ttr-39	165.242	50.3347	280.104	2.45185	0.348462	7.0362	1.97547e-12	1.99915e-11
WBGene00000145	apc-11	396.523	121.533	671.507	2.44913	0.290943	8.41789	3.83329e-17	6.47052e-16
WBGene00219689	linc-41	12.0298	3.23264	20.8339	2.44689	0.999185	2.44888	0.0143301	0.0282626
WBGene00219803	C06A1.12	54.5578	16.2025	92.9542	2.44669	0.592363	4.13039	3.6215e-05	0.000125297
WBGene00021040	W05G11.2	16.2137	4.36584	28.0507	2.44644	0.993186	2.46323	0.0137692	0.0272726
WBGene00012698	sws-1	40.2388	11.856	68.6636	2.44603	0.643452	3.80141	0.000143874	0.000441913
WBGene00007507	C10C5.3	180.115	53.55	306.725	2.44548	0.589051	4.15157	3.30205e-05	0.000115199
WBGene00077764	F59C6.16	244.219	74.3915	414.058	2.44483	0.396535	6.1655	7.02605e-10	5.19764e-09
WBGene00001040	dnj-22	535.403	165.339	905.582	2.44301	0.22901	10.6677	1.44195e-26	5.73202e-25
WBGene00016809	C50D2.6	619.908	191.743	1047.98	2.44221	0.202867	12.0385	2.23024e-33	1.46401e-31
WBGene00008240	C50H2.4	10.3495	2.68293	18.032	2.44083	1.10144	2.21604	0.0266891	0.0489419
WBGene00000301	cav-1	40.8218	11.9839	69.6309	2.44066	0.67665	3.60698	0.000309781	0.000893966
WBGene00014918	fbxa-123	20.7348	5.96201	35.5076	2.43618	0.789905	3.08414	0.00204141	0.00492613
WBGene00008340	C55A6.11	24.977	6.94829	43.0358	2.43357	0.924752	2.63159	0.00849859	0.017759
WBGene00020098	R144.10	122.871	37.0193	208.709	2.43193	0.55311	4.39683	1.09842e-05	4.18019e-05
WBGene00011610	T08D2.5	13.6377	3.78146	23.5058	2.43048	0.938113	2.59082	0.00957465	0.0197261
WBGene00045509	T07D10.8	46.2685	13.6432	78.8575	2.42901	0.691185	3.51427	0.000440966	0.00123348
WBGene00045407	T07D4.5	487.289	150.748	823.791	2.42737	0.338031	7.18091	6.92473e-13	7.46642e-12
WBGene00000920	daf-28	44.1936	12.5956	75.7707	2.42689	0.850433	2.85371	0.00432118	0.00967901
WBGene00002024	hsp-43	2665.63	829.542	4501.54	2.42606	0.265875	9.1248	7.18716e-20	1.58191e-18
WBGene00016373	swd-2.1	343.343	107.029	579.738	2.42483	0.252362	9.60853	7.35903e-22	1.93675e-20
WBGene00016764	C49A9.10	387.796	120.468	655.106	2.42455	0.305628	7.933	2.13921e-15	2.9486e-14
WBGene00021887	fbxc-45	64.075	19.4878	108.686	2.42203	0.529468	4.57446	4.77447e-06	1.95043e-05
WBGene00019020	F57H12.5	46.4321	14.0031	78.9057	2.41955	0.600095	4.03195	5.5317e-05	0.00018507
WBGene00015227	ddn-1	34.1925	10.2605	58.1465	2.4179	0.635491	3.80478	0.000141933	0.000436591
WBGene00021580	clec-174	11.7706	3.23272	20.3211	2.41587	0.996043	2.42547	0.0152885	0.0299289
WBGene00012220	W03C9.2	216.718	66.5801	366.904	2.4145	0.485675	4.97142	6.64643e-07	3.13183e-06
WBGene00044150	VB0395L.1	74.3406	22.5239	126.213	2.40925	0.610234	3.94808	7.8781e-05	0.000255345
WBGene00022584	ZC266.1	104.835	32.2697	177.436	2.4065	0.509296	4.72514	2.29956e-06	9.94154e-06
WBGene00007183	B0462.4	13.6056	3.78104	23.4464	2.40617	0.980995	2.45279	0.0141754	0.0279897
WBGene00004172	pqn-92	1123.32	354.797	1891.89	2.40566	0.21592	11.1415	7.88023e-29	3.70912e-27
WBGene00008714	F11F1.1	330.598	104.121	556.977	2.40554	0.265371	9.06483	1.24803e-19	2.68963e-18
WBGene00013220	ctl-3	27.272	8.09362	46.48	2.39948	0.754412	3.18059	0.00146975	0.00365686
WBGene00195239	ZK1127.13	378.012	119.105	636.839	2.39907	0.316063	7.59049	3.18699e-14	3.95099e-13
WBGene00018902	F55G1.6	305.433	95.8153	515.106	2.39598	0.392865	6.09873	1.06913e-09	7.72237e-09
WBGene00016147	cyp-32A1	279.791	88.4408	471.097	2.39495	0.305447	7.8408	4.47686e-15	5.983e-14
WBGene00016481	C36C5.12	147.507	45.729	249.195	2.39382	0.509112	4.70195	2.57685e-06	1.1064e-05
WBGene00022335	Y82E9BR.2	116.807	36.0037	197.568	2.39348	0.554916	4.31322	1.60892e-05	5.96788e-05
WBGene00004094	ppw-2	925.964	288.036	1563.79	2.3914	0.49571	4.8242	1.40565e-06	6.29621e-06
WBGene00017165	F01F1.11	668.105	213.089	1123.14	2.39106	0.189271	12.633	1.38801e-36	1.06164e-34
WBGene00044638	F23A7.8	1409.41	450.049	2368.63	2.38998	0.174958	13.6603	1.75191e-42	2.00103e-40
WBGene00003067	lrg-1	73.8285	22.8371	124.802	2.38862	0.550611	4.33813	1.43698e-05	5.37667e-05
WBGene00016344	rsef-1	44.072	13.4874	74.6559	2.38719	0.628156	3.80032	0.00014451	0.000443628
WBGene00013169	Y53F4B.23	147.355	46.6468	248.017	2.38636	0.351153	6.79579	1.0772e-11	9.95988e-11
WBGene00015598	fbxa-163	18.4273	5.42854	31.4132	2.3837	0.824649	2.89056	0.00384551	0.00872189
WBGene00012961	Y47H10A.5	369.425	116.235	622.497	2.38279	0.439097	5.42657	5.74475e-08	3.2334e-07
WBGene00007187	tag-342	428.045	136.361	719.865	2.38264	0.301125	7.91245	2.52368e-15	3.45077e-14
WBGene00010132	F55H2.7	803.155	256.89	1349.36	2.38191	0.239882	9.9295	3.09796e-23	9.26305e-22
WBGene00045456	C10A4.9	50.9677	14.3395	87.6281	2.38086	0.997684	2.38639	0.0170148	0.0328949
WBGene00219399	Y55F3AM.21	11.5332	3.2477	19.8231	2.38037	0.989563	2.40547	0.0161516	0.0314104
WBGene00018873	F55C12.6	47.0435	14.5334	79.5833	2.37766	0.607393	3.91452	9.05828e-05	0.000289868
WBGene00014955	Y102A5C.6	180.873	57.1254	304.579	2.37747	0.433321	5.48662	4.09698e-08	2.3547e-07
WBGene00021111	W09C3.3	23.8956	6.97034	40.8375	2.37565	0.887566	2.67658	0.00743769	0.0157476
WBGene00021869	vrp-1	1608.85	472.417	2745.31	2.37389	0.868081	2.73464	0.00624479	0.0134345
WBGene00001076	dpy-17	41.6745	12.3535	71.0429	2.37381	0.831351	2.85536	0.00429883	0.00963758
WBGene00189951	linc-29	50.4065	15.7407	85.0397	2.37358	0.545489	4.35128	1.35346e-05	5.08306e-05
WBGene00020167	T02G5.11	18.3354	5.39648	31.296	2.3712	0.864163	2.74393	0.00607082	0.013103
WBGene00020716	phf-30	584.112	188.082	980.12	2.36943	0.251155	9.43414	3.94215e-21	9.78852e-20
WBGene00022203	Y73B3A.1	173.42	54.5456	292.255	2.36695	0.523336	4.52281	6.10234e-06	2.43321e-05
WBGene00009386	tag-290	66.4538	21.0861	111.831	2.36499	0.460611	5.13445	2.82964e-07	1.41465e-06
WBGene00044213	Y102A5C.36	71.8386	22.3144	121.354	2.36428	0.621871	3.80189	0.000143599	0.000441228
WBGene00017017	D1014.4	383.918	123.626	644.217	2.36402	0.301273	7.84676	4.26914e-15	5.70984e-14
WBGene00013951	ZK262.4	33.4193	10.2207	56.661	2.36263	0.719501	3.28371	0.00102451	0.00264869
WBGene00012933	mib-1	199.676	64.446	334.852	2.35998	0.300008	7.86641	3.64957e-15	4.90416e-14
WBGene00000733	col-160	111701	36265.6	187136	2.35977	0.199905	11.8045	3.70134e-32	2.22509e-30
WBGene00017945	F31D5.2	223.018	71.9294	374.074	2.35964	0.313781	7.52002	5.47681e-14	6.62671e-13
WBGene00003756	nlp-18	124.971	38.767	211.157	2.35941	0.648409	3.63877	0.000273945	0.000798078
WBGene00015557	hrpk-2	168.997	53.7687	284.228	2.35921	0.466891	5.05303	4.34859e-07	2.10941e-06
WBGene00007559	C14A4.8	36.7362	11.2827	62.2361	2.35886	0.70969	3.32379	0.000888045	0.00232643
WBGene00011925	T22C8.4	15.0151	4.29566	25.7631	2.35795	0.990764	2.37993	0.017316	0.0334094
WBGene00002042	hus-1	180.648	58.2861	303.098	2.35527	0.346895	6.78958	1.1246e-11	1.03702e-10
WBGene00012631	vmo-1	23.1549	7.06145	39.2337	2.35169	0.760687	3.09153	0.00199126	0.00481393
WBGene00009509	F37D6.3	11.3164	3.23254	19.4111	2.35113	1.00526	2.33884	0.0193439	0.0368981
WBGene00008794	F14D7.7	57.9425	18.29	97.6317	2.34924	0.578164	4.06327	4.83904e-05	0.000163945
WBGene00011369	T02C12.4	22.8944	7.01282	38.7934	2.34889	0.751735	3.12462	0.00178035	0.00434697
WBGene00044132	C23H4.8	127.231	41.0252	213.446	2.34848	0.3982	5.89772	3.68554e-09	2.45698e-08
WBGene00013586	Y80D3A.8	11.3003	3.23246	19.3823	2.34747	1.00866	2.32731	0.0199487	0.0379041
WBGene00044212	Y68A4A.13	169.003	54.3771	283.728	2.34546	0.44115	5.31668	1.05675e-07	5.6597e-07
WBGene00017442	F13H8.9	98.738	31.8564	165.636	2.34493	0.41453	5.65683	1.54192e-08	9.40803e-08
WBGene00008865	F15G9.1	2103.83	685.399	3522.31	2.34422	0.300327	7.80557	5.92348e-15	7.84895e-14
WBGene00001414	fer-1	31.5949	9.77988	53.4045	2.34228	0.717248	3.26565	0.00109211	0.00280359
WBGene00194849	K09A9.8	18.4524	5.35665	31.5635	2.34226	0.976519	2.39858	0.0164588	0.0319389
WBGene00045434	Y95D11A.3	178.566	58.3472	298.858	2.33459	0.339767	6.87114	6.36892e-12	6.06889e-11
WBGene00014100	ZK849.1	18.3078	5.35707	31.2927	2.3345	0.968963	2.40927	0.0159843	0.0311061
WBGene00017219	F07F6.7	39.3377	12.4754	66.1707	2.33412	0.602646	3.87312	0.000107452	0.000338786
WBGene00020323	arrd-23	29.3308	9.1595	49.5184	2.33276	0.703643	3.31526	0.000915572	0.0023909
WBGene00011668	clec-47	2077.8	678.976	3476.75	2.33108	0.362683	6.42731	1.29881e-10	1.05864e-09
WBGene00017750	F23F1.10	161.414	52.9406	269.924	2.32998	0.32462	7.17754	7.09751e-13	7.6479e-12
WBGene00006940	wee-1.3	619.479	202.522	1036.44	2.32963	0.367083	6.34634	2.20494e-10	1.7449e-09
WBGene00043534	W02B12.13	68.6544	22.0681	115.303	2.32809	0.539129	4.31824	1.57279e-05	5.84144e-05
WBGene00010985	R03A10.5	558.118	183.771	932.555	2.32763	0.286986	8.11059	5.03764e-16	7.49869e-15
WBGene00000528	clh-1	2797.31	927.766	4666.67	2.32528	0.16759	13.8748	9.00935e-44	1.11853e-41
WBGene00022230	Y73B6A.3	14.4338	4.33031	24.5308	2.32521	0.897519	2.5907	0.00957797	0.0197306
WBGene00008953	F19C6.4	136.292	44.0759	228.545	2.325	0.502825	4.62388	3.76636e-06	1.56929e-05
WBGene00009743	sptf-1	106.248	34.5247	177.976	2.32492	0.459909	5.05516	4.30031e-07	2.08895e-06
WBGene00001046	dnj-28	172.341	56.7392	287.971	2.32488	0.312817	7.43206	1.06916e-13	1.24442e-12
WBGene00010440	ttr-51	2926.84	961.894	4891.88	2.32477	0.337094	6.8965	5.32975e-12	5.13331e-11
WBGene00019968	R08F11.4	55.32	17.4702	93.1306	2.32437	0.666025	3.48991	0.00048318	0.00133975
WBGene00023401	ZK380.t2	85.2164	27.6762	142.695	2.32156	0.478867	4.84803	1.2469e-06	5.62486e-06
WBGene00022628	ZC513.3	22.806	7.01051	38.6303	2.31961	0.81998	2.82886	0.00467138	0.010382
WBGene00009215	thn-2	105.298	32.461	178.185	2.31895	0.80979	2.86365	0.00418797	0.00941263
WBGene00044607	K02A11.4	191.226	63.131	319.386	2.3186	0.32664	7.09832	1.2628e-12	1.30729e-11
WBGene00015939	damt-1	218.945	72.4633	365.416	2.31833	0.289633	8.00435	1.20099e-15	1.70195e-14
WBGene00009846	F48F5.2	27.373	8.62751	46.1444	2.31672	0.707514	3.27445	0.00105867	0.00272796
WBGene00020424	T10H9.1	27.5131	8.66094	46.3485	2.3155	0.713651	3.24458	0.00117622	0.00299706
WBGene00219688	linc-21	87.517	28.6992	146.298	2.31343	0.434645	5.32257	1.02309e-07	5.50176e-07
WBGene00015262	B0563.5	65.7788	21.2231	110.27	2.31307	0.570446	4.05485	5.01671e-05	0.00016963
WBGene00013863	ZC302.3	24.0642	7.56195	40.5843	2.31281	0.734935	3.14695	0.00164981	0.00406065
WBGene00007710	rsa-1	502.692	166.728	838.719	2.31077	0.324333	7.12468	1.04325e-12	1.08987e-11
WBGene00019357	cpg-8	817.808	273.19	1362.3	2.31067	0.198835	11.621	3.22163e-31	1.82166e-29
WBGene00006687	twk-35	18.0432	5.4485	30.607	2.30947	0.908503	2.54206	0.0110201	0.0223414
WBGene00012325	W07A12.8	47.0507	15.1575	78.9145	2.30151	0.629021	3.65887	0.000253329	0.000743582
WBGene00013443	such-1	222.97	73.881	372.044	2.30107	0.404133	5.69385	1.24206e-08	7.69072e-08
WBGene00010569	scbp-2	101.905	33.5638	170.202	2.30066	0.465038	4.94725	7.52694e-07	3.51196e-06
WBGene00017893	F28B4.4	42.3312	13.5237	71.1135	2.29739	0.694001	3.31036	0.000931748	0.00242719
WBGene00018184	F38E9.1	582.072	195.121	968.982	2.29668	0.28675	8.00934	1.15324e-15	1.64106e-14
WBGene00022113	Y71F9AL.8	142.61	47.2183	238.002	2.29635	0.44109	5.20606	1.92888e-07	9.89149e-07
WBGene00015975	cas-2	371.689	124.72	618.652	2.29376	0.298173	7.69272	1.44045e-14	1.84683e-13
WBGene00014667	C06A1.4	290.073	96.6998	483.431	2.29337	0.386887	5.92775	3.07119e-09	2.07079e-08
WBGene00019556	K09C6.2	14.5368	4.29438	24.8083	2.29137	1.02497	2.23554	0.0253819	0.0468759
WBGene00010048	F54D5.2	124.551	41.6544	207.487	2.28889	0.382031	5.99138	2.08067e-09	1.43859e-08
WBGene00008854	F15D3.4	22.8449	6.94722	38.7773	2.28786	0.940561	2.43244	0.0149975	0.0294062
WBGene00008343	C56A3.4	655.779	222.255	1089.39	2.28558	0.203251	11.2451	2.44804e-29	1.19493e-27
WBGene00018089	F36D4.4	10.852	3.24771	18.4582	2.28338	0.996258	2.29196	0.021908	0.0411974
WBGene00011201	nth-1	117.416	39.5073	195.331	2.2817	0.357554	6.38142	1.75458e-10	1.40736e-09
WBGene00000386	cdc-25.1	522.533	176.384	868.674	2.28066	0.322464	7.07259	1.52066e-12	1.5629e-11
WBGene00009239	irld-6	111.022	37.324	184.696	2.27817	0.391003	5.82648	5.6609e-09	3.67797e-08
WBGene00000868	cyb-3	1878.06	631.582	3124.54	2.27708	0.396101	5.74872	8.99198e-09	5.67021e-08
WBGene00015504	simr-1	321.562	108.603	534.496	2.27665	0.346421	6.57192	4.96698e-11	4.26349e-10
WBGene00045357	F13A7.14	131.138	43.8622	218.45	2.27419	0.470212	4.83652	1.32132e-06	5.94491e-06
WBGene00009453	F36A2.3	1811.52	616.662	3006.21	2.27238	0.265088	8.57217	1.01552e-17	1.80675e-16
WBGene00020066	dhhc-5	23.9987	7.50081	40.5358	2.27092	0.878672	2.58449	0.00975227	0.0200511
WBGene00010273	srm-3	47.0758	15.6728	78.4968	2.26895	0.5367	4.22759	2.36205e-05	8.46632e-05
WBGene00004959	spe-5	80.7006	27.0079	134.444	2.26816	0.498467	4.55028	5.35742e-06	2.16432e-05
WBGene00013727	Y111B2A.1	58.5738	19.5611	97.5408	2.26423	0.529546	4.27579	1.9046e-05	6.94583e-05
WBGene00011798	T16G1.4	343.554	117.586	569.628	2.26163	0.282027	8.01921	1.06431e-15	1.51958e-14
WBGene00021001	W03F9.3	17.0051	5.39708	28.6258	2.26073	0.838193	2.69715	0.00699367	0.0149014
WBGene00016182	C28C12.12	604.084	207.341	1000.88	2.25953	0.251842	8.97203	2.91108e-19	6.09724e-18
WBGene00009055	F22D6.14	92.483	31.3968	153.587	2.25771	0.417382	5.40922	6.33005e-08	3.52806e-07
WBGene00003528	nas-9	334.459	114.909	553.914	2.25715	0.255695	8.82753	1.07017e-18	2.10507e-17
WBGene00000668	col-93	73236.7	25297	121176	2.25702	0.129283	17.458	2.99297e-68	1.89921e-65
WBGene00050920	Y54H5A.5	40.7287	13.4487	68.0364	2.25635	0.648931	3.47703	0.000507001	0.00140127
WBGene00011870	T20G5.8	126.308	42.9399	209.616	2.25503	0.415539	5.42677	5.73834e-08	3.23085e-07
WBGene00012954	fbxa-217	32.807	10.7523	54.9022	2.25235	0.709083	3.17643	0.00149102	0.00370602
WBGene00012514	Y26E6A.3	568.101	196.316	939.886	2.25192	0.201112	11.1973	4.20121e-29	2.0106e-27
WBGene00010788	sulp-4	110.903	37.9466	183.827	2.24987	0.377205	5.96458	2.45269e-09	1.67753e-08
WBGene00000978	dhs-15	10.6249	3.24771	18.0032	2.249	0.999632	2.24983	0.0244599	0.0454033
WBGene00019080	F59A3.7	15.373	4.8472	25.9105	2.24815	0.896911	2.50655	0.0121918	0.0244248
WBGene00008363	D1046.2	459.036	158.624	759.517	2.24646	0.266546	8.42804	3.51501e-17	5.94498e-16
WBGene00015948	C18A11.2	20.1041	6.51192	33.688	2.24474	0.787989	2.8487	0.00438985	0.00981999
WBGene00002012	hsp-12.3	198.883	68.721	329.038	2.24471	0.283345	7.92219	2.33356e-15	3.20359e-14
WBGene00044227	C07A9.13	26.318	8.62614	44.0162	2.24289	0.736746	3.04432	0.00233205	0.00555704
WBGene00013515	Y73F4A.2	62.0664	20.7199	103.348	2.24256	0.625729	3.58392	0.000338473	0.000969743
WBGene00004993	spp-8	695.549	241.716	1149.35	2.241	0.215399	10.4039	2.37864e-25	8.508e-24
WBGene00015435	C04E12.5	26.3617	8.66102	44.045	2.24068	0.72851	3.0757	0.00210011	0.0050585
WBGene00009442	F35G12.5	157.436	53.8458	261.121	2.24039	0.447865	5.00237	5.66303e-07	2.69214e-06
WBGene00008810	cyp-13A12	227.06	77.1455	377.062	2.24032	0.509055	4.40094	1.07784e-05	4.10735e-05
WBGene00009350	F32H5.4	197.46	68.325	326.541	2.23934	0.308419	7.26069	3.85126e-13	4.25153e-12
WBGene00021271	spe-47	34.8518	11.2303	58.5205	2.23921	0.833805	2.68553	0.00724139	0.0153719
WBGene00013862	wdr-5.3	249.176	84.0858	414.297	2.23911	0.568688	3.93733	8.23947e-05	0.000265651
WBGene00020995	W03F8.6	16.778	5.39704	28.1708	2.23826	0.840328	2.66355	0.00773201	0.0163164
WBGene00011410	T04A8.8	868.099	302.024	1434.31	2.23686	0.243189	9.19807	3.64451e-20	8.21598e-19
WBGene00004422	rpl-11.1	6958.55	2419.36	11497.8	2.23507	0.273102	8.18402	2.74534e-16	4.21847e-15
WBGene00016667	C45E5.4	44.8946	15.157	74.6082	2.23408	0.5841	3.82482	0.000130869	0.000405456
WBGene00014801	K08E5.1	17.0947	5.44808	28.7134	2.22747	0.900596	2.47332	0.0133863	0.0265755
WBGene00020891	cest-24	2503.89	876.693	4130.91	2.22614	0.237091	9.38941	6.03374e-21	1.47259e-19
WBGene00020973	W03B1.3	16.7517	5.41302	28.0986	2.22442	0.857091	2.59532	0.0094504	0.0195151
WBGene00194730	C29E4.17	12.0861	3.79685	20.3641	2.22422	0.960777	2.31503	0.0206115	0.038999
WBGene00044007	ZK1320.13	126.034	43.8383	208.199	2.22414	0.358581	6.20262	5.55306e-10	4.16006e-09
WBGene00008488	F01D4.5	365.208	127.904	602.578	2.22281	0.270642	8.2131	2.15541e-16	3.3541e-15
WBGene00017832	kbp-2	221.688	77.319	366.022	2.22189	0.340359	6.52809	6.66125e-11	5.63591e-10
WBGene00219733	linc-53	32.2809	10.861	53.6702	2.22057	0.659914	3.36494	0.000765603	0.0020365
WBGene00044977	F56C4.4	22.9173	7.52495	38.3383	2.22038	0.799463	2.77734	0.00548066	0.0119862
WBGene00011155	rbm-3.1	2382.5	833.668	3931.43	2.21965	0.313538	7.07937	1.44809e-12	1.49149e-11
WBGene00008336	C55A6.7	235.686	81.6436	389.798	2.21928	0.44181	5.02315	5.08301e-07	2.43669e-06
WBGene00013809	Y116A8C.33	98.4625	33.8339	163.157	2.21824	0.524376	4.23025	2.33429e-05	8.38084e-05
WBGene00011070	msrp-7	23.7113	7.65733	39.7321	2.21572	0.87865	2.52173	0.011678	0.0235443
WBGene00021382	Y37F4.1	44.3976	15.0612	73.7837	2.21555	0.633678	3.49634	0.000471688	0.00131086
WBGene00012678	zhp-4	64.5789	22.242	106.913	2.21516	0.516547	4.28841	1.79959e-05	6.59798e-05
WBGene00010539	ttr-2	4548.44	1604.96	7491.97	2.21496	0.208986	10.5986	3.02451e-26	1.16186e-24
WBGene00015591	cyk-7	589.125	204.643	973.541	2.21432	0.440912	5.02214	5.11002e-07	2.44758e-06
WBGene00023318	K07D4.1	27.6979	9.24698	46.1292	2.21428	0.728077	3.04127	0.00235579	0.00561047
WBGene00021872	clec-85	834.511	293.574	1375.54	2.21341	0.286171	7.73458	1.03746e-14	1.34454e-13
WBGene00016097	C25E10.8	362.016	127.594	596.422	2.21312	0.254375	8.7002	3.31287e-18	6.1695e-17
WBGene00003229	mex-3	1213.44	422.277	2004.55	2.20942	0.451917	4.88899	1.01352e-06	4.62935e-06
WBGene00008062	set-32	63.0503	20.8336	105.238	2.20941	0.798159	2.76813	0.00563781	0.0122891
WBGene00003975	pen-2	374.286	132.14	616.531	2.20822	0.277723	7.95115	1.84786e-15	2.56559e-14
WBGene00015766	C14C11.2	99.8092	34.5829	165.088	2.20709	0.508369	4.3415	1.41511e-05	5.30062e-05
WBGene00016417	C34F11.8	348.314	123.132	573.402	2.20695	0.262533	8.40638	4.22871e-17	7.11694e-16
WBGene00004100	pqn-8	30.6466	10.33	50.9272	2.2068	0.6981	3.16116	0.00157144	0.00389349
WBGene00044614	C36B1.14	194.323	68.6045	320.064	2.20467	0.309761	7.11732	1.10045e-12	1.14684e-11
WBGene00009129	F25H5.7	155.049	54.5459	255.557	2.20435	0.361731	6.09389	1.10199e-09	7.94282e-09
WBGene00086557	K07A12.8	71.9894	24.9982	118.921	2.2034	0.501624	4.39254	1.12037e-05	4.25615e-05
WBGene00000451	ceh-30	28.6474	9.74344	47.5533	2.20327	0.660122	3.33767	0.000844837	0.00222447
WBGene00001778	gst-30	28.6474	9.74344	47.5533	2.20327	0.660122	3.33767	0.000844837	0.00222447
WBGene00002105	ins-22	11.8211	3.78131	19.8661	2.19904	0.956483	2.29908	0.0215002	0.0405328
WBGene00018273	F41C3.7	11.8211	3.78131	19.8661	2.19904	0.956483	2.29908	0.0215002	0.0405328
WBGene00007106	B0035.3	1035.72	368.06	1703.34	2.19807	0.261983	8.39012	4.85635e-17	8.10164e-16
WBGene00015041	cyp-34A6	47.0371	16.2753	77.762	2.19731	0.561569	3.9128	9.12339e-05	0.000291734
WBGene00006509	tag-164	130.787	44.9149	216.738	2.19626	0.627209	3.50165	0.000462394	0.00128722
WBGene00045308	C37H5.14	33.1248	11.3048	54.9765	2.19562	0.670778	3.27325	0.0010632	0.00273815
WBGene00008023	C39B10.3	11.8269	3.79684	19.8519	2.19048	0.960964	2.27947	0.0226393	0.0424005
WBGene00001624	glt-6	87.1901	30.8111	143.597	2.19027	0.408061	5.3675	7.9834e-08	4.36856e-07
WBGene00010051	F54D5.5	123.08	41.7257	204.388	2.18999	0.726868	3.01291	0.00258754	0.00610554
WBGene00009820	F47B10.9	123.93	43.5296	204.414	2.18872	0.482706	4.53426	5.7806e-06	2.31678e-05
WBGene00008079	C44B9.2	49.6414	17.286	82.0316	2.18869	0.557544	3.92559	8.65171e-05	0.00027774
WBGene00011185	R10D12.1	115.527	40.7556	190.219	2.18858	0.432113	5.06484	4.08749e-07	1.99632e-06
WBGene00011689	T10C6.7	29.3652	9.72368	49.0345	2.18686	0.854788	2.55837	0.0105165	0.0214371
WBGene00007162	fbxa-153	62.9685	22.1498	103.821	2.18614	0.481943	4.5361	5.73043e-06	2.29929e-05
WBGene00014035	seb-2	86.3315	30.4327	142.186	2.18467	0.464326	4.70504	2.53819e-06	1.09099e-05
WBGene00011959	nyn-1	127.901	45.1402	210.626	2.18461	0.454038	4.81151	1.49793e-06	6.6816e-06
WBGene00008995	prde-1	123.423	43.5278	203.277	2.18387	0.465416	4.6923	2.70146e-06	1.15479e-05
WBGene00003729	nhx-1	217.732	77.6775	357.82	2.18276	0.341501	6.39167	1.64081e-10	1.32167e-09
WBGene00021028	W04C9.6	23.9475	8.14484	39.7322	2.18221	0.732142	2.98058	0.00287703	0.00672196
WBGene00014576	Y43F11A.6	71.2621	25.0027	117.501	2.18076	0.529575	4.11795	3.82263e-05	0.000131644
WBGene00021339	Y34F4.4	137.702	49.0512	226.421	2.18009	0.384107	5.67575	1.38086e-08	8.49183e-08
WBGene00012757	Y41C4A.11	13.2984	4.33041	22.2562	2.17766	0.939045	2.31902	0.0203941	0.0386304
WBGene00015150	B0336.13	307.145	109.486	504.839	2.17511	0.40786	5.33299	9.66091e-08	5.22146e-07
WBGene00020981	W03D2.6	412.807	142.698	682.989	2.17342	0.672262	3.233	0.00122499	0.00310653
WBGene00194906	Y53C12A.11	46.1284	16.1663	76.1334	2.17276	0.581407	3.73708	0.00018617	0.000559489
WBGene00007419	C07E3.9	192.423	69.2528	315.56	2.17125	0.306753	7.07817	1.4607e-12	1.50307e-11
WBGene00020986	W03D8.3	49.1963	17.2052	81.2381	2.16965	0.611112	3.55034	0.000384736	0.00108702
WBGene00012293	W06A7.4	190.679	68.7584	312.562	2.16924	0.293666	7.38677	1.50435e-13	1.72632e-12
WBGene00007762	C27B7.5	232.984	83.3413	382.548	2.16781	0.413447	5.24325	1.57775e-07	8.20133e-07
WBGene00185089	C16A11.10	49.0418	17.3396	80.7421	2.16696	0.533608	4.06096	4.88706e-05	0.000165442
WBGene00010053	F54D5.9	231.303	81.9633	380.58	2.16567	0.520456	4.16109	3.16727e-05	0.00011088
WBGene00013091	Y51B9A.9	56.1949	19.9667	92.4489	2.16401	0.508002	4.25985	2.04566e-05	7.42547e-05
WBGene00020893	T28C12.6	43.5735	15.2161	71.8837	2.16285	0.641497	3.37157	0.000747412	0.00199182
WBGene00010846	M04B2.2	188.017	68.0339	308.069	2.16178	0.311358	6.94304	3.8374e-12	3.76338e-11
WBGene00004952	spd-1	415.633	150.177	680.973	2.16095	0.335657	6.43797	1.21079e-10	9.89246e-10
WBGene00019234	ugt-8	322.178	113.529	530.737	2.1597	0.594211	3.63456	0.000278455	0.000809703
WBGene00009243	F29C6.1	830.744	301.656	1359.84	2.15831	0.283495	7.61321	2.67368e-14	3.32666e-13
WBGene00013588	nlp-42	46.2342	15.8225	76.6367	2.15822	0.779146	2.76999	0.00560585	0.0122272
WBGene00015692	ugt-25	489.294	177.127	801.331	2.15459	0.36027	5.9805	2.22454e-09	1.53064e-08
WBGene00007553	C13G3.1	212.786	77.1545	348.329	2.15361	0.344587	6.24982	4.10931e-10	3.14167e-09
WBGene00017780	F25E2.2	1047.19	380.548	1713.84	2.15244	0.32508	6.62127	3.56136e-11	3.10835e-10
WBGene00020267	T05H4.4	18.9434	6.46159	31.4421	2.14996	0.82199	2.61555	0.00890831	0.0184979
WBGene00016535	C39D10.8	672.83	246.361	1099.2	2.14986	0.210673	10.2047	1.88854e-24	6.21043e-23
WBGene00008252	C51E3.6	356.393	129.901	582.934	2.14723	0.325928	6.58805	4.45652e-11	3.83301e-10
WBGene00021400	Y38C1AA.9	12.9852	4.31414	21.6717	2.14723	0.939686	2.28505	0.0223102	0.0418689
WBGene00021559	Y45G5AM.7	230.665	83.5747	377.856	2.14705	0.408338	5.25803	1.45604e-07	7.61951e-07
WBGene00019429	K06A5.1	236.911	85.8246	387.99	2.14661	0.410345	5.23122	1.68397e-07	8.71382e-07
WBGene00010422	H32K16.2	361.558	131.571	591.557	2.14632	0.355907	6.03056	1.6339e-09	1.14869e-08
WBGene00018589	F48B9.3	34.0172	11.8504	56.1855	2.1438	0.730576	2.93439	0.00334202	0.00769712
WBGene00011039	R05H5.4	95.2414	34.5896	155.935	2.14314	0.406872	5.26735	1.3841e-07	7.27638e-07
WBGene00015011	B0041.8	527.385	193.364	861.45	2.14056	0.29175	7.33698	2.18463e-13	2.47385e-12
WBGene00021866	Y54F10BM.12	23.4725	8.05369	38.9118	2.13907	0.826259	2.58886	0.00962934	0.0198293
WBGene00022043	psf-3	253.262	92.9154	413.698	2.13414	0.341575	6.24795	4.15873e-10	3.17803e-09
WBGene00014089	ZK822.1	88.765	32.426	145.122	2.13352	0.401785	5.3101	1.09565e-07	5.84788e-07
WBGene00020003	R11E3.1	185.775	67.7518	303.902	2.13225	0.431847	4.9375	7.91292e-07	3.67703e-06
WBGene00011819	hal-2	145.881	53.5027	238.322	2.13108	0.370738	5.74821	9.01942e-09	5.68542e-08
WBGene00011456	T05A1.5	20.127	7.02874	33.2333	2.12914	0.76564	2.78087	0.00542138	0.0118672
WBGene00000725	col-152	29.4913	10.1719	48.8543	2.12825	0.834763	2.54952	0.0107871	0.0219209
WBGene00013383	aptf-2	59.0163	21.1238	96.9339	2.12715	0.622148	3.41904	0.000628417	0.00170224
WBGene00020500	T14B4.3	584.202	216.667	951.73	2.12458	0.246368	8.6236	6.48832e-18	1.17262e-16
WBGene00010224	F58A3.4	42.026	15.082	68.9895	2.12376	0.617601	3.43873	0.000584453	0.001595
WBGene00021118	clec-125	15.9041	5.37736	26.4393	2.12357	0.928894	2.28613	0.0222466	0.0417654
WBGene00008232	C50F4.4	151.941	55.5924	248.276	2.12314	0.450095	4.7171	2.39235e-06	1.03115e-05
WBGene00044431	mzt-1	533.643	198.324	868.99	2.1231	0.220545	9.6266	6.17357e-22	1.64754e-20
WBGene00021667	snpc-3.2	21.6101	7.59501	35.6086	2.12152	0.752549	2.81911	0.00481573	0.0106806
WBGene00013214	Y54G11A.3	258.874	94.8742	422.821	2.11825	0.461698	4.58796	4.47591e-06	1.83899e-05
WBGene00044811	F12E12.11	92.9464	34.033	151.914	2.11767	0.478335	4.42716	9.54809e-06	3.67035e-05
WBGene00012666	Y39B6A.3	628.277	233.813	1022.66	2.11584	0.275023	7.69331	1.43378e-14	1.84007e-13
WBGene00002297	ect-2	436.203	162.081	710.344	2.11532	0.308651	6.85342	7.21058e-12	6.82147e-11
WBGene00018624	F48G7.13	32.1263	11.4345	52.7767	2.11294	0.708153	2.98373	0.00284755	0.00666034
WBGene00007270	rei-1	1412.12	527.466	2296.8	2.11249	0.24102	8.7648	1.87103e-18	3.58938e-17
WBGene00001830	hcp-2	540.059	202.319	877.876	2.10824	0.23101	9.12621	7.0937e-20	1.56821e-18
WBGene00206491	Y73F8A.1173	17.0534	5.96256	28.1423	2.10671	0.826649	2.54849	0.010819	0.0219754
WBGene00010940	M163.8	29.5389	10.3769	48.6566	2.10586	0.8033	2.62152	0.00875396	0.0182238
WBGene00015035	otpl-1	21.6721	7.61504	35.6975	2.10194	0.813668	2.58329	0.00978638	0.0201067
WBGene00008503	F01G4.4	214.47	79.4776	349.429	2.10104	0.449193	4.67738	2.9057e-06	1.23716e-05
WBGene00020411	T10E9.1	314.923	118.447	511.427	2.1008	0.235613	8.91634	4.81955e-19	9.85362e-18
WBGene00007049	tag-191	27.0245	9.68992	44.3831	2.09925	0.719777	2.91653	0.00353944	0.00810386
WBGene00018603	F48E3.2	153.614	56.729	250.405	2.09914	0.493635	4.25241	2.11478e-05	7.65529e-05
WBGene00011892	erh-1	1211.79	457.436	1966.06	2.09912	0.163474	12.8408	9.69275e-38	8.14048e-36
WBGene00044209	Y32F6A.6	54.1869	20.0023	88.3688	2.09839	0.504492	4.15941	3.19074e-05	0.000111591
WBGene00219736	linc-20	19.8816	7.04554	32.7204	2.09694	0.789967	2.65446	0.00794346	0.016705
WBGene00006374	syx-4	70.4275	25.6572	115.16	2.09446	0.629724	3.32599	0.00088105	0.00230917
WBGene00019511	lido-8	759.077	286.252	1231.89	2.09293	0.271608	7.70569	1.30136e-14	1.67389e-13
WBGene00194905	Y53F4B.51	18.2657	6.49561	30.0339	2.09072	0.790466	2.64492	0.00817106	0.0171289
WBGene00015355	C02F12.5	103.877	38.9752	168.758	2.0904	0.372466	5.61232	1.99635e-08	1.1997e-07
WBGene00010682	K08F8.5	38.5714	13.9537	63.2354	2.08966	0.701756	2.97775	0.00290372	0.00677417
WBGene00011692	T10G3.1	121.487	45.515	197.399	2.0874	0.411416	5.07369	3.90174e-07	1.91324e-06
WBGene00007073	ugt-2	1220.46	463.198	1977.56	2.08687	0.205523	10.1539	3.18257e-24	1.0154e-22
WBGene00017774	nop-1	317.761	119.061	516.52	2.0862	0.42268	4.93565	7.98826e-07	3.70802e-06
WBGene00000227	atm-1	432.048	163.832	700.137	2.08424	0.256649	8.12099	4.62394e-16	6.90688e-15
WBGene00016702	C46A5.6	259.995	98.0513	421.978	2.08078	0.379937	5.47664	4.33475e-08	2.47888e-07
WBGene00019129	F59G1.8	114.921	43.2677	186.62	2.07994	0.408726	5.08884	3.60253e-07	1.77413e-06
WBGene00011916	T22C1.5	549.56	208.813	890.341	2.07899	0.278516	7.46454	8.35916e-14	9.87707e-13
WBGene00011663	T09F3.4	114.317	43.2306	185.454	2.07621	0.379901	5.46512	4.62589e-08	2.63657e-07
WBGene00010061	F54E12.2	717.828	270.795	1164.94	2.07468	0.419727	4.94294	7.69547e-07	3.58279e-06
WBGene00011611	T08D2.6	33.8981	12.4774	55.3149	2.07387	0.643215	3.22423	0.00126313	0.00318919
WBGene00015497	nhr-76	600.827	225.943	975.804	2.07156	0.474949	4.36166	1.29082e-05	4.86486e-05
WBGene00008244	fipr-11	43.4735	16.1857	70.7777	2.07127	0.56963	3.63617	0.000276723	0.000805349
WBGene00013975	ZK455.5	101.9	38.5236	165.212	2.07078	0.415813	4.98007	6.35601e-07	3.00241e-06
WBGene00195050	T22D1.17	46.4281	17.2847	75.5631	2.06735	0.586395	3.52553	0.000422638	0.00118492
WBGene00003499	mut-2	226.162	85.346	367.05	2.06718	0.465476	4.441	8.95434e-06	3.45918e-05
WBGene00003912	pal-1	684.612	261.639	1107.72	2.06573	0.309804	6.66785	2.59576e-11	2.3055e-10
WBGene00000886	cyn-10	388.404	149.312	627.535	2.06306	0.222661	9.2655	1.94157e-20	4.5197e-19
WBGene00014941	Y67H2A.9	639.713	246.16	1033.22	2.06274	0.200806	10.2723	9.39295e-25	3.19304e-23
WBGene00016151	smc-5	906.064	348.83	1463.4	2.06077	0.218099	9.44879	3.42785e-21	8.59874e-20
WBGene00015807	C16A3.2	240.826	92.5406	389.069	2.0589	0.277813	7.4111	1.25255e-13	1.45098e-12
WBGene00022462	Y110A7A.15	193.955	73.1185	314.75	2.05849	0.522443	3.94012	8.14405e-05	0.00026302
WBGene00016998	D1005.4	97.2298	36.4437	158.081	2.05753	0.581703	3.53708	0.000404577	0.0011382
WBGene00009485	F36G9.3	178.454	67.7421	289.209	2.05752	0.460882	4.46431	8.03278e-06	3.13355e-05
WBGene00016099	C25E10.10	178.995	68.5265	289.477	2.05567	0.368882	5.57271	2.50805e-08	1.48327e-07
WBGene00015733	C13B9.2	117.493	44.996	189.946	2.05532	0.363598	5.65273	1.57916e-08	9.60789e-08
WBGene00020569	lgc-32	674.569	259.474	1089.67	2.05412	0.309629	6.63415	3.26384e-11	2.85448e-10
WBGene00014954	Y102A5C.5	59.6238	21.4419	97.7632	2.05381	0.846356	2.42666	0.0152387	0.0298349
WBGene00008145	set-5	113.58	43.3712	183.798	2.05185	0.429476	4.77756	1.77435e-06	7.83502e-06
WBGene00012364	zmp-4	1187.46	459.379	1915.6	2.05179	0.222539	9.21992	2.97325e-20	6.76504e-19
WBGene00006418	spl-2	124.685	47.7784	201.523	2.05147	0.384313	5.33803	9.39599e-08	5.08688e-07
WBGene00001693	grd-4	20.6822	7.56124	33.8031	2.05107	0.770286	2.66274	0.00775073	0.0163518
WBGene00022398	Y97E10AR.3	398.112	154.194	642.05	2.05018	0.21596	9.49333	2.23764e-21	5.6545e-20
WBGene00008722	F12F6.7	647.771	250.962	1044.73	2.04838	0.235111	8.71243	2.97424e-18	5.6059e-17
WBGene00008556	F07D3.3	20.9985	7.49872	34.5355	2.04367	0.91141	2.24232	0.024941	0.0461611
WBGene00011190	swt-6	157.958	61.0443	254.888	2.04341	0.332366	6.14807	7.84323e-10	5.75988e-09
WBGene00194851	K07C10.3	18.0501	6.53115	29.5499	2.04332	0.844584	2.41932	0.0155497	0.0303671
WBGene00020764	T24C12.1	18.3232	6.55283	30.0635	2.04099	0.903239	2.25963	0.023844	0.044385
WBGene00017770	F25B4.7	936.73	364.952	1508.39	2.03967	0.213754	9.54211	1.39949e-21	3.57872e-20
WBGene00235353	Y67D8C.23	14.9511	5.41301	24.4878	2.03929	0.855645	2.38334	0.0171563	0.0331497
WBGene00045316	C49F5.9	150.691	58.445	242.942	2.03898	0.314095	6.49162	8.49178e-11	7.09014e-10
WBGene00013837	fbxa-30	39.9894	15.1569	64.805	2.03802	0.577526	3.52889	0.000417308	0.00117074
WBGene00021582	clec-71	61.4782	23.3883	99.5095	2.03759	0.545396	3.73598	0.000186987	0.000561551
WBGene00002113	ins-30	58.1141	21.3165	94.9001	2.03708	0.7985	2.55113	0.0107373	0.0218301
WBGene00013857	orc-5	376.612	145.274	608.038	2.03653	0.413542	4.92459	8.45369e-07	3.90712e-06
WBGene00016234	C29G2.6	402.333	156.03	648.762	2.03629	0.342207	5.95047	2.6738e-09	1.82153e-08
WBGene00020985	W03D8.2	59.1508	22.7001	95.6188	2.03622	0.474349	4.29266	1.76547e-05	6.48816e-05
WBGene00019918	fbxc-36	48.5705	18.4249	78.7282	2.03618	0.582327	3.49662	0.000471184	0.00130967
WBGene00020813	T25G12.6	108.431	41.439	175.343	2.03544	0.51579	3.94625	7.9385e-05	0.000257108
WBGene00006492	let-391	472.441	184.955	759.909	2.03066	0.22014	9.22444	2.85046e-20	6.50293e-19
WBGene00010434	H40L08.3	22.102	8.05188	36.1687	2.03053	0.854895	2.37518	0.0175403	0.0337774
WBGene00001401	fbf-1	125.23	47.1601	203.234	2.02997	0.662756	3.06292	0.00219188	0.00525518
WBGene00010541	ttr-1	107.076	41.5976	172.603	2.0283	0.383175	5.2934	1.20062e-07	6.37439e-07
WBGene00015526	C06E1.11	14.8971	5.39601	24.4158	2.02696	0.89137	2.27398	0.0229669	0.0429295
WBGene00007808	best-7	467.351	182.747	752.003	2.02508	0.308971	6.55428	5.59116e-11	4.76821e-10
WBGene00044260	Y87G2A.19	53.5791	20.4922	86.6719	2.02489	0.567737	3.5666	0.000361637	0.00102888
WBGene00008850	F15B9.6	94.369	36.7558	152.004	2.02314	0.386111	5.2398	1.60752e-07	8.33839e-07
WBGene00016445	C35D10.8	131.26	51.2988	211.289	2.01961	0.36861	5.479	4.27735e-08	2.44769e-07
WBGene00000913	daf-18	1072.71	418.495	1726.98	2.01839	0.399099	5.05736	4.25093e-07	2.06613e-06
WBGene00016971	toe-2	417.179	164.425	670.004	2.01756	0.236538	8.52956	1.46903e-17	2.56825e-16
WBGene00010133	F55H12.2	902.652	353.8	1451.4	2.01746	0.338523	5.95961	2.52848e-09	1.72729e-08
WBGene00014256	ZK1320.7	230.891	90.7176	371.087	2.01704	0.30417	6.63131	3.32719e-11	2.90693e-10
WBGene00009042	F22B5.4	120.293	47.1237	193.453	2.01675	0.353212	5.70976	1.13135e-08	7.04337e-08
WBGene00044082	D1086.12	354.405	139.162	569.675	2.0166	0.318796	6.32566	2.52156e-10	1.97992e-09
WBGene00022441	Y110A2AL.4	25.9582	9.77962	42.1084	2.0149	0.715777	2.81498	0.00487797	0.0107991
WBGene00017589	F19B10.10	50.0548	19.0634	81.0256	2.01465	0.645917	3.11906	0.00181428	0.00441974
WBGene00021781	Y51H7C.3	103.411	39.7895	167.005	2.01433	0.566781	3.55399	0.000379436	0.00107382
WBGene00021379	Y37E11B.7	115.76	45.4722	186.014	2.00984	0.36861	5.45247	4.9674e-08	2.81716e-07
WBGene00013252	Y57A10A.7	22.1183	8.1877	36.0199	2.00717	0.839587	2.39066	0.0168181	0.032566
WBGene00006623	try-5	28.5995	10.8629	46.3045	2.00674	0.694	2.89155	0.00383345	0.00869799
WBGene00014871	Y37H9A.5	18.7427	7.01145	30.4889	2.00588	0.794484	2.52476	0.0115778	0.0233698
WBGene00018647	F49F1.7	14.6781	5.39619	23.9755	2.00542	0.883253	2.27049	0.023178	0.0432864
WBGene00008641	pch-2	252.879	100.218	405.507	2.00527	0.263126	7.62094	2.51833e-14	3.14479e-13
WBGene00001598	glh-1	1532.7	597.396	2467.93	2.00415	0.501808	3.99386	6.50056e-05	0.000214305
WBGene00000673	col-98	15213.9	6060.11	24367.9	2.00275	0.172448	11.6136	3.51431e-31	1.97412e-29
WBGene00017975	F32B5.1	86.561	34.1124	139.005	2.00031	0.399649	5.00518	5.58112e-07	2.65541e-06
WBGene00004216	ptr-1	877.782	1407.64	347.997	-2.00654	0.242531	-8.27334	1.3026e-16	2.07412e-15
WBGene00271636	W05G11.8	196.167	314.775	77.5452	-2.00686	0.29578	-6.785	1.1609e-11	1.06934e-10
WBGene00013180	cutl-10	63.5719	102.786	24.3555	-2.00926	0.626933	-3.2049	0.00135107	0.00338965
WBGene00006538	tbb-4	103.567	166.501	40.6103	-2.00991	0.393253	-5.111	3.20464e-07	1.59007e-06
WBGene00018041	F35D2.3	112.908	181.564	44.2573	-2.01026	0.39721	-5.06095	4.17176e-07	2.03226e-06
WBGene00008091	C44F1.1	324.409	521.042	127.806	-2.01088	0.317153	-6.3404	2.29168e-10	1.81104e-09
WBGene00004212	ptl-1	599.906	962.727	236.94	-2.01244	0.249171	-8.07656	6.66219e-16	9.73088e-15
WBGene00015311	C01G5.9	129.56	208.501	50.686	-2.01417	0.396883	-5.07497	3.87551e-07	1.90092e-06
WBGene00004210	ptc-3	3528.7	5660.33	1396.93	-2.01486	0.152136	-13.2438	4.90189e-40	4.8828e-38
WBGene00012372	W09H1.1	40.8946	66.1259	15.6677	-2.01766	0.588395	-3.42909	0.000605604	0.00164669
WBGene00022416	Y102A11A.6	25.1459	41.0283	9.23074	-2.0195	0.845518	-2.38847	0.0169186	0.032731
WBGene00020650	T21D12.11	49.5414	80.1531	18.9661	-2.02007	0.58582	-3.44827	0.000564194	0.00154488
WBGene00021254	Y22D7AL.16	58.5073	94.4381	22.6169	-2.02082	0.492458	-4.10354	4.06882e-05	0.000139249
WBGene00022325	fbxa-5	153.482	246.808	60.125	-2.02083	0.315952	-6.39599	1.59505e-10	1.28724e-09
WBGene00018573	oac-30	201.14	324.754	77.5736	-2.02241	0.504762	-4.00666	6.15845e-05	0.000204038
WBGene00005541	sri-29	21.0008	34.1442	7.85113	-2.02347	0.735225	-2.75217	0.00592015	0.0128279
WBGene00000096	ahr-1	88.3276	142.431	34.2465	-2.02447	0.434335	-4.66107	3.14573e-06	1.33076e-05
WBGene00003779	nob-1	765.548	1230.64	300.553	-2.02787	0.188731	-10.7448	6.27117e-27	2.58279e-25
WBGene00045411	C25F9.11	670.368	1078.44	262.308	-2.02887	0.255146	-7.95178	1.83852e-15	2.55469e-14
WBGene00000302	cav-2	628.203	1011.34	245.218	-2.03029	0.288965	-7.02608	2.12414e-12	2.14076e-11
WBGene00013585	cyp-42A1	490.854	789.982	191.834	-2.0304	0.264461	-7.67748	1.62252e-14	2.06835e-13
WBGene00044395	R12C12.10	61.7091	100.021	23.4348	-2.03084	0.600477	-3.38204	0.000719489	0.00192489
WBGene00006811	unc-79	446.953	719.341	174.425	-2.03114	0.27939	-7.2699	3.59757e-13	3.98946e-12
WBGene00018194	F39E9.1	663.74	1067.56	259.79	-2.03144	0.212682	-9.5515	1.27829e-21	3.2786e-20
WBGene00007820	clec-199	90.9751	146.815	35.1579	-2.033	0.415253	-4.8958	9.7905e-07	4.48384e-06
WBGene00001113	dur-1	1779.11	2866.57	691.486	-2.03377	0.326616	-6.22681	4.76038e-10	3.60405e-09
WBGene00022527	ZC132.9	41.2726	66.8887	15.6907	-2.03463	0.57421	-3.54335	0.000395072	0.00111347
WBGene00007393	fbxa-157	252.621	406.95	98.3824	-2.03484	0.285535	-7.12641	1.03023e-12	1.07693e-11
WBGene00019188	H11E01.3	1031	1659.33	402.499	-2.03524	0.22413	-9.08063	1.07951e-19	2.34117e-18
WBGene00022196	gpa-17	1170.21	1883.28	457.238	-2.03578	0.197751	-10.2947	7.44775e-25	2.56229e-23
WBGene00000735	col-162	5343.6	8608.94	2078.36	-2.03614	0.292756	-6.95508	3.52366e-12	3.47758e-11
WBGene00009388	F35B12.9	1904.34	3066.19	742.588	-2.03958	0.194248	-10.4999	8.65167e-26	3.17407e-24
WBGene00017400	stg-2	50.9743	82.4907	19.4211	-2.03961	0.52226	-3.90536	9.40864e-05	0.000299904
WBGene00011278	R74.2	486.474	785.436	187.622	-2.04069	0.385119	-5.29886	1.16529e-07	6.20799e-07
WBGene00015932	C17H12.6	307.557	496.209	118.965	-2.04144	0.336559	-6.06562	1.31448e-09	9.39154e-09
WBGene00010068	F54F7.8	40.3553	65.4244	15.2779	-2.04146	0.571674	-3.57102	0.000355597	0.00101422
WBGene00010336	acox-1.6	1080.17	1739.48	420.943	-2.04228	0.168288	-12.1356	6.83958e-34	4.63172e-32
WBGene00013135	rga-2	340.869	549.349	132.328	-2.04323	0.24977	-8.18044	2.82798e-16	4.33767e-15
WBGene00004890	smp-2	1681.15	2707.66	654.694	-2.04352	0.167482	-12.2014	3.05547e-34	2.11086e-32
WBGene00021212	Y18H1A.8	17.783	29.1381	6.44857	-2.04749	0.828168	-2.47232	0.013424	0.0266351
WBGene00009496	F36H1.11	190.13	307.015	73.3137	-2.04821	0.326902	-6.26552	3.71572e-10	2.85477e-09
WBGene00000687	col-113	987.633	1600.39	374.99	-2.04858	0.510584	-4.01223	6.01468e-05	0.000199554
WBGene00020008	R11F4.2	40.4693	65.6689	15.2452	-2.0499	0.570753	-3.59157	0.000328689	0.00094392
WBGene00013416	Y64G10A.7	263.422	425.316	101.421	-2.05046	0.324624	-6.31642	2.67696e-10	2.10001e-09
WBGene00018837	F54G2.1	848.628	1368.16	329.005	-2.05084	0.177355	-11.5635	6.31035e-31	3.43223e-29
WBGene00021565	Y45G12C.1	191.803	309.768	73.8855	-2.05398	0.287322	-7.14869	8.76096e-13	9.2427e-12
WBGene00016883	C52E2.4	115.594	186.93	44.3085	-2.05425	0.365449	-5.62116	1.8968e-08	1.14348e-07
WBGene00016429	C35A11.2	89.0884	145.232	32.9916	-2.05726	0.672173	-3.06061	0.00220887	0.0052922
WBGene00013761	Y113G7B.11	121.475	196.573	46.3254	-2.05872	0.394241	-5.22199	1.77011e-07	9.13474e-07
WBGene00017151	EGAP9.3	292.827	473.845	111.902	-2.05887	0.370732	-5.55353	2.79958e-08	1.64152e-07
WBGene00003979	pes-5	177.504	287.625	67.3232	-2.06124	0.44365	-4.64609	3.38279e-06	1.42052e-05
WBGene00011326	T01D3.1	336.457	543.807	129.161	-2.06263	0.259323	-7.95391	1.80715e-15	2.51518e-14
WBGene00016436	C35B1.7	491.051	793.508	188.698	-2.0629	0.235119	-8.77385	1.72663e-18	3.33135e-17
WBGene00004328	rdy-2	64.6514	104.861	24.4662	-2.06395	0.455106	-4.53509	5.75796e-06	2.30925e-05
WBGene00044445	C02F5.14	807.627	1307.5	307.847	-2.06457	0.359544	-5.7422	9.34554e-09	5.87371e-08
WBGene00077775	nlp-58	528.449	854.162	202.804	-2.06772	0.199964	-10.3405	4.62351e-25	1.62658e-23
WBGene00001373	exp-1	163.401	264.407	62.3609	-2.06799	0.308026	-6.71369	1.89764e-11	1.7175e-10
WBGene00013312	hhat-2	176.985	286.619	67.4257	-2.07044	0.319557	-6.47911	9.22655e-11	7.66627e-10
WBGene00004878	smf-3	236.022	382.209	89.8432	-2.07045	0.329427	-6.28501	3.27822e-10	2.53227e-09
WBGene00009274	F30F8.5	538.051	869.96	206.071	-2.07097	0.201765	-10.2643	1.02088e-24	3.46353e-23
WBGene00019996	R10F2.5	15.7563	25.9385	5.56694	-2.07108	0.878668	-2.35707	0.0184197	0.0352884
WBGene00001788	gst-40	67.9379	110.427	25.4002	-2.07416	0.51309	-4.04249	5.28862e-05	0.000177806
WBGene00006616	trp-4	63.9236	104.152	23.6284	-2.07475	0.605642	-3.4257	0.000613211	0.001665
WBGene00004719	sad-1	346.153	560.129	132.127	-2.07476	0.232052	-8.94094	3.85862e-19	7.95543e-18
WBGene00008010	C38D9.2	78.7144	128.24	29.1227	-2.08084	0.570917	-3.64474	0.000267663	0.000781316
WBGene00020708	dmd-8	62.9989	102.387	23.5854	-2.08105	0.461273	-4.51155	6.43565e-06	2.55236e-05
WBGene00000136	amt-4	2068.46	3352.37	784.723	-2.08169	0.279241	-7.45481	8.99995e-14	1.05831e-12
WBGene00003388	moe-3	1048.81	1698.6	399.181	-2.08191	0.208162	-10.0014	1.50229e-23	4.57984e-22
WBGene00007522	C11E4.8	28.1821	46.2836	10.12	-2.08491	0.762519	-2.73424	0.00625238	0.0134468
WBGene00004771	sem-2	1077.87	1746.66	408.988	-2.08606	0.222888	-9.35922	8.033e-21	1.94392e-19
WBGene00018468	cla-1	327.914	531.543	124.312	-2.08718	0.230828	-9.04218	1.53578e-19	3.29319e-18
WBGene00020281	T06A4.1	76.615	124.631	28.6416	-2.0875	0.442166	-4.72107	2.34603e-06	1.01348e-05
WBGene00003755	nlp-17	1380.86	2236.9	524.868	-2.08756	0.152396	-13.6983	1.03992e-42	1.20385e-40
WBGene00044457	C18H7.11	1339	2171.37	506.804	-2.0883	0.252127	-8.28275	1.20363e-16	1.92728e-15
WBGene00017914	F29A7.4	74.4187	121.126	27.6817	-2.08976	0.476545	-4.38524	1.15859e-05	4.38966e-05
WBGene00015052	clec-52	863.909	1402.5	325.482	-2.09144	0.304979	-6.85767	6.9995e-12	6.64023e-11
WBGene00012134	T28F3.8	3362.34	5452.84	1271.97	-2.09322	0.199016	-10.5178	7.15089e-26	2.64044e-24
WBGene00012124	T28D6.4	507.774	823.82	191.659	-2.09565	0.218734	-9.58079	9.63058e-22	2.50001e-20
WBGene00003958	pcp-3	10476.4	16996.4	3956.3	-2.09743	0.181159	-11.5779	5.33582e-31	2.91142e-29
WBGene00018829	F54E7.6	35.3758	57.8211	12.9398	-2.09758	0.588463	-3.5645	0.000364551	0.00103631
WBGene00007112	B0035.13	4790.58	7783.9	1797.4	-2.09891	0.302193	-6.94559	3.76885e-12	3.70038e-11
WBGene00017447	F14B8.5	1230.37	1997.27	463.31	-2.10159	0.193733	-10.8479	2.04109e-27	8.72071e-26
WBGene00008300	C54D10.5	112.926	183.905	41.981	-2.10716	0.371684	-5.66922	1.43452e-08	8.80388e-08
WBGene00000002	aat-1	652.628	1062.87	242.515	-2.11183	0.339669	-6.21731	5.05739e-10	3.80537e-09
WBGene00006818	unc-86	128.136	208.926	47.2673	-2.11312	0.42005	-5.03065	4.88813e-07	2.34918e-06
WBGene00000674	col-99	279.218	454.274	104.066	-2.11321	0.273121	-7.73728	1.01566e-14	1.31928e-13
WBGene00009328	F32D8.3	182.773	297.601	67.9773	-2.11368	0.309524	-6.82882	8.56184e-12	8.03341e-11
WBGene00001612	glr-1	45.8061	75.0686	16.5799	-2.11704	0.584169	-3.62402	0.00029006	0.000841449
WBGene00018591	npax-2	59.6591	98.045	21.3126	-2.1181	0.672978	-3.14735	0.0016476	0.00405696
WBGene00020479	T13C2.3	393.748	641.363	146.016	-2.12132	0.28123	-7.54301	4.59232e-14	5.616e-13
WBGene00021362	fmil-1	148.978	243.04	54.892	-2.12358	0.362288	-5.86157	4.58497e-09	3.01436e-08
WBGene00012332	rpi-1	44.7296	73.2491	16.1803	-2.12428	0.54861	-3.8721	0.000107901	0.000339953
WBGene00020902	jmjc-1	568.916	926.972	210.733	-2.12442	0.270661	-7.84902	4.19305e-15	5.61247e-14
WBGene00017218	dct-5	367.807	600.596	134.972	-2.1284	0.379931	-5.60206	2.11821e-08	1.2676e-07
WBGene00001121	dyf-5	27.4515	45.2318	9.69951	-2.12966	0.699648	-3.04391	0.00233527	0.00556315
WBGene00000734	col-161	6874.34	11212.5	2536.29	-2.13005	0.286524	-7.43409	1.05292e-13	1.22802e-12
WBGene00019279	K01A2.4	91.8962	150.426	33.3756	-2.13052	0.482959	-4.41139	1.02709e-05	3.93056e-05
WBGene00010969	R01E6.5	51.0093	85.0153	17.0498	-2.13521	0.948353	-2.25149	0.0243544	0.0452269
WBGene00012433	Y11D7A.9	887.193	1448.28	326.264	-2.13612	0.28453	-7.50752	6.02589e-14	7.24502e-13
WBGene00007802	cutl-27	25.1092	41.4542	8.78605	-2.13746	0.729044	-2.93187	0.00336926	0.00775256
WBGene00001430	fkb-5	2461.85	4018.03	905.751	-2.13879	0.245822	-8.70057	3.30209e-18	6.15612e-17
WBGene00006008	srx-117	13.8703	23.1206	4.63191	-2.1393	0.939296	-2.27756	0.022753	0.0425854
WBGene00022180	Y71H2AM.15	396.083	647.933	144.124	-2.13942	0.405469	-5.27641	1.31738e-07	6.93626e-07
WBGene00006869	vab-2	261.418	426.76	96.0563	-2.13999	0.256686	-8.337	7.62001e-17	1.24574e-15
WBGene00000882	cyn-6	1302.9	2127.92	478.052	-2.14019	0.28328	-7.55504	4.18746e-14	5.13556e-13
WBGene00005670	sru-7	18.8325	31.23	6.45939	-2.14398	0.81435	-2.63275	0.00846959	0.0177071
WBGene00011074	R07A4.3	21.3624	35.3259	7.38366	-2.14478	0.76796	-2.79282	0.00522506	0.0114888
WBGene00045494	ZK662.6	22.7451	37.6512	7.86182	-2.14483	0.77228	-2.77727	0.00548168	0.0119869
WBGene00012396	Y6D1A.2	84.1239	137.74	30.4792	-2.14492	0.418192	-5.12904	2.91225e-07	1.45341e-06
WBGene00013457	paqr-3	366.674	599.134	134.316	-2.14644	0.248736	-8.62941	6.1667e-18	1.11685e-16
WBGene00011882	nstp-9	13.8622	23.1214	4.62136	-2.14842	0.924907	-2.32285	0.0201874	0.038294
WBGene00013082	grdn-1	601.502	983.059	219.792	-2.14883	0.26511	-8.10542	5.25617e-16	7.79013e-15
WBGene00011933	oac-47	21.4858	35.6337	7.36141	-2.15054	0.800026	-2.68809	0.00718626	0.0152738
WBGene00022303	Y76B12C.9	39.2546	64.588	13.8861	-2.15166	0.597663	-3.60012	0.00031807	0.000915265
WBGene00012615	dct-16	21829.5	35732.5	7926.62	-2.15227	0.338135	-6.36512	1.95131e-10	1.55641e-09
WBGene00007903	lgc-21	1693.83	2772.26	615.383	-2.15231	0.329875	-6.52462	6.81753e-11	5.76528e-10
WBGene00003828	nuc-1	2513.35	4117.37	909.465	-2.15535	0.362324	-5.94869	2.70294e-09	1.83987e-08
WBGene00012826	dyf-19	22.8003	37.7522	7.86147	-2.16038	0.733513	-2.94526	0.00322684	0.00746496
WBGene00017000	D1005.6	30.3905	50.1919	10.6134	-2.16236	0.649452	-3.32952	0.000869964	0.00228395
WBGene00004017	phg-1	30.9743	51.2728	10.6352	-2.16564	0.734293	-2.94929	0.00318505	0.00737425
WBGene00015609	math-4	2269.42	3714.73	824.104	-2.16626	0.186532	-11.6133	3.52628e-31	1.97437e-29
WBGene00011590	bus-19	1077.7	1766.78	388.609	-2.16668	0.318976	-6.7926	1.1013e-11	1.01772e-10
WBGene00044464	Y77E11A.16	56.1252	92.3719	19.888	-2.17118	0.493159	-4.40259	1.06964e-05	4.07884e-05
WBGene00001988	hot-3	42.0372	69.3245	14.7563	-2.17236	0.567684	-3.82671	0.000129867	0.000402571
WBGene00000929	dao-3	1979.87	3243.51	716.369	-2.17302	0.181005	-12.0053	3.33207e-33	2.14618e-31
WBGene00194855	Y75B8A.44	34.4412	56.8592	12.0155	-2.17613	0.596136	-3.65039	0.000261844	0.000766647
WBGene00007925	C34C12.6	505.749	829.55	182.065	-2.17629	0.255645	-8.51297	1.69534e-17	2.94885e-16
WBGene00008763	F13G3.3	87.0365	143.114	30.98	-2.17717	0.411616	-5.28932	1.22769e-07	6.50806e-07
WBGene00013207	zipt-2.3	162.886	268.008	57.8293	-2.18206	0.409701	-5.32597	1.00414e-07	5.41004e-07
WBGene00007593	C14H10.3	2232.35	3661.01	803.731	-2.18233	0.170371	-12.8093	1.45471e-37	1.20988e-35
WBGene00015335	acdh-6	288.459	474.934	102.091	-2.18283	0.439383	-4.96794	6.7669e-07	3.18421e-06
WBGene00007389	glb-3	178.251	292.844	63.7185	-2.18361	0.306067	-7.13442	9.71934e-13	1.0216e-11
WBGene00001188	egl-20	1811.67	2972.74	650.421	-2.18547	0.197113	-11.0874	1.44439e-28	6.67026e-27
WBGene00009730	myo-6	60.3898	99.9838	20.7514	-2.18695	0.655247	-3.3376	0.000845064	0.00222472
WBGene00007247	C01G12.7	65.9104	108.833	23.048	-2.18845	0.525086	-4.16779	3.07565e-05	0.000107849
WBGene00022786	ZK652.8	269.873	443.472	96.1669	-2.18921	0.299122	-7.31881	2.50187e-13	2.81818e-12
WBGene00206502	T01B7.13	148.012	244.719	51.3585	-2.18927	0.581681	-3.7637	0.00016742	0.000507143
WBGene00013076	Y51A2D.8	69.0336	114.037	24.0686	-2.19025	0.539622	-4.05887	4.93116e-05	0.000166869
WBGene00001707	grh-1	513.835	843.719	183.961	-2.19026	0.199986	-10.9521	6.49259e-28	2.84495e-26
WBGene00019054	F58F6.6	20.5248	34.1202	6.92701	-2.1907	0.74853	-2.92667	0.00342617	0.00787716
WBGene00021213	Y18H1A.9	344.193	566.242	122.119	-2.1934	0.331182	-6.62294	3.52125e-11	3.0749e-10
WBGene00001593	glc-3	24.4846	40.6413	8.31839	-2.19506	0.695813	-3.15467	0.00160679	0.00396788
WBGene00016759	C49A9.5	1181.69	1942.6	420.929	-2.1958	0.243007	-9.03594	1.62592e-19	3.47342e-18
WBGene00009560	psa-3	234	385.17	82.8627	-2.1968	0.332281	-6.61128	3.8102e-11	3.31539e-10
WBGene00206373	C27A2.12	227.428	374.561	80.2408	-2.19783	0.371199	-5.92091	3.20158e-09	2.15193e-08
WBGene00013518	Y73F8A.5	108.833	179.398	38.2705	-2.19951	0.401524	-5.4779	4.30408e-08	2.46216e-07
WBGene00015574	irg-1	293.502	484.46	102.66	-2.19994	0.458503	-4.79808	1.60191e-06	7.11207e-06
WBGene00008808	ntr-2	36.257	60.0593	12.4623	-2.20353	0.588181	-3.74635	0.000179427	0.000541029
WBGene00008128	srab-12	19.5615	32.6314	6.4699	-2.20554	0.802205	-2.74935	0.00597138	0.0129225
WBGene00000870	cyd-1	192.599	317.867	67.2833	-2.20641	0.428818	-5.14532	2.67066e-07	1.33908e-06
WBGene00019730	asns-2	3049.32	5024.2	1074.53	-2.20833	0.305567	-7.22697	4.93874e-13	5.40673e-12
WBGene00044469	clec-173	958.779	1579.07	338.524	-2.20893	0.266818	-8.27877	1.24457e-16	1.98726e-15
WBGene00020576	T19D12.1	5182.27	8530.48	1833.86	-2.21061	0.199597	-11.0753	1.65235e-28	7.58974e-27
WBGene00020182	ugt-53	218.359	360.655	76.1671	-2.21191	0.41436	-5.33812	9.39133e-08	5.08688e-07
WBGene00019731	M02D8.5	324.057	535.105	113.124	-2.21307	0.397109	-5.57296	2.50441e-08	1.48163e-07
WBGene00011850	T20B3.1	1330.49	2195.94	465.193	-2.21564	0.357565	-6.19648	5.77412e-10	4.31435e-09
WBGene00044297	C25B8.8	62.9284	104.158	21.726	-2.21873	0.47838	-4.638	3.51795e-06	1.47439e-05
WBGene00000172	aqp-4	1306.71	2152.7	460.634	-2.21984	0.16039	-13.8402	1.4578e-43	1.78403e-41
WBGene00010008	F53H4.3	448.366	739.298	157.454	-2.22305	0.212897	-10.4419	1.59515e-25	5.76576e-24
WBGene00008652	F10D11.6	6720.43	11097	2343.76	-2.22582	0.30964	-7.18841	6.55489e-13	7.08101e-12
WBGene00016152	pho-12	60.66	100.627	20.7214	-2.22681	0.530653	-4.19637	2.71232e-05	9.60326e-05
WBGene00007935	C34E11.2	19.8196	33.1358	6.48017	-2.22698	0.794197	-2.80407	0.00504621	0.0111399
WBGene00004218	ptr-3	428.456	707.44	149.423	-2.22712	0.297315	-7.49079	6.84608e-14	8.1681e-13
WBGene00020612	arrd-22	414.606	684.71	144.364	-2.22817	0.310738	-7.17059	7.46759e-13	8.01643e-12
WBGene00014161	arrd-5	27.654	46.0554	9.24265	-2.23179	0.661633	-3.37316	0.000743117	0.00198213
WBGene00017340	F10D7.3	431.303	711.977	150.601	-2.23299	0.211589	-10.5535	4.8963e-26	1.8437e-24
WBGene00010706	cyp-14A2	110.662	183.951	37.442	-2.24059	0.543207	-4.12475	3.7114e-05	0.000128175
WBGene00003179	mec-18	383.669	634.166	133.111	-2.24311	0.223811	-10.0223	1.21595e-23	3.74008e-22
WBGene00002055	ifc-1	4623.46	7641.84	1605.06	-2.24392	0.201313	-11.1465	7.45016e-29	3.51635e-27
WBGene00007804	C29F3.3	362.196	599.242	125.051	-2.24512	0.290684	-7.72358	1.13107e-14	1.46144e-13
WBGene00019754	M03E7.2	150.542	249.438	51.6393	-2.24696	0.368728	-6.09383	1.10244e-09	7.94282e-09
WBGene00016957	atic-1	3307.69	5473.89	1141.62	-2.24824	0.268838	-8.36279	6.12497e-17	1.01097e-15
WBGene00017936	zipt-2.2	494.098	817.203	171.008	-2.24915	0.202497	-11.1071	1.15854e-28	5.39381e-27
WBGene00000641	col-65	2454.56	4071.16	837.913	-2.24983	0.406312	-5.53721	3.07335e-08	1.78918e-07
WBGene00009049	F22B8.7	857.976	1422.82	293.006	-2.25082	0.394403	-5.7069	1.15056e-08	7.15221e-08
WBGene00189995	C06E7.88	57.2328	96.1498	18.3754	-2.25345	0.81034	-2.78087	0.00542131	0.0118672
WBGene00006970	zag-1	406.933	673.808	139.963	-2.25541	0.254453	-8.86373	7.73789e-19	1.55238e-17
WBGene00007414	C07E3.3	1424.73	2358.17	491.199	-2.25621	0.196788	-11.4652	1.97354e-30	1.04683e-28
WBGene00016136	C26B9.7	20.488	34.5744	6.42396	-2.25744	0.898357	-2.51285	0.0119759	0.0240542
WBGene00012391	Y6B3B.7	45.7607	76.3521	15.1879	-2.2589	0.604353	-3.73771	0.0001857	0.000558372
WBGene00016247	C30B5.6	278.725	466.09	91.4345	-2.25937	0.677618	-3.33429	0.000855187	0.00224895
WBGene00019751	M03D4.4	23.05	38.6766	7.39423	-2.26133	0.784533	-2.88239	0.00394672	0.00893487
WBGene00194803	C25F9.16	27.2153	45.7288	8.74062	-2.26287	0.781599	-2.89518	0.00378942	0.0086095
WBGene00001984	hog-1	181.63	301.455	61.8702	-2.26709	0.307454	-7.37375	1.65897e-13	1.89867e-12
WBGene00009326	F32D8.1	45.9091	76.5755	15.2233	-2.26711	0.572836	-3.9577	7.56745e-05	0.000246255
WBGene00017427	acp-5	444.146	736.643	151.755	-2.26752	0.251828	-9.00422	2.1721e-19	4.57181e-18
WBGene00004773	sem-4	3398.18	5631.02	1165.23	-2.2677	0.166333	-13.6335	2.52976e-42	2.85147e-40
WBGene00010723	cpg-7	3253.04	5396.4	1109.84	-2.2678	0.273673	-8.28653	1.166e-16	1.87051e-15
WBGene00012420	Y7A9D.1	86.5106	143.841	29.1648	-2.26784	0.426682	-5.31506	1.0662e-07	5.70313e-07
WBGene00008732	F13B12.4	74.993	125.698	24.2936	-2.27088	0.709102	-3.20247	0.00136254	0.00341541
WBGene00003571	ncx-6	224.469	373.236	75.7949	-2.27099	0.392558	-5.78513	7.24579e-09	4.61667e-08
WBGene00001613	glr-2	71.6061	119.288	23.975	-2.271	0.480027	-4.73099	2.23428e-06	9.6862e-06
WBGene00011838	T19C4.1	159.328	265.024	53.5582	-2.27445	0.415035	-5.48015	4.2497e-08	2.43431e-07
WBGene00003570	ncx-5	16.2609	27.4765	5.06814	-2.2751	0.878106	-2.59092	0.00957197	0.0197242
WBGene00007268	C03A3.3	48.6824	81.2359	16.1375	-2.27512	0.541593	-4.20079	2.65988e-05	9.44493e-05
WBGene00006897	ver-4	149.479	248.904	50.0722	-2.27615	0.443879	-5.12787	2.93043e-07	1.46078e-06
WBGene00017418	F13B6.3	4908.08	8140.82	1675.17	-2.27704	0.144143	-15.797	3.26071e-56	8.72903e-54
WBGene00003650	nhr-60	38.3524	64.1897	12.5169	-2.27713	0.64174	-3.54836	0.000387633	0.00109484
WBGene00016106	C25F6.7	96.1192	159.902	32.3171	-2.27715	0.396808	-5.73866	9.54303e-09	5.98904e-08
WBGene00009058	F22E12.1	1072.34	1780.32	364.197	-2.27749	0.252928	-9.00449	2.16663e-19	4.56592e-18
WBGene00003816	asns-1	344.347	572.145	116.438	-2.27943	0.305336	-7.46534	8.3084e-14	9.82387e-13
WBGene00000759	col-186	263.491	438.626	88.3578	-2.28186	0.396806	-5.75057	8.89405e-09	5.61466e-08
WBGene00007934	C34E7.4	3383.59	5617.75	1149.33	-2.28204	0.196641	-11.6051	3.88037e-31	2.1377e-29
WBGene00021247	Y22D7AL.9	277.92	462.164	93.7402	-2.28945	0.256014	-8.94266	3.79898e-19	7.84191e-18
WBGene00007490	mks-5	31.5827	53.0584	10.1231	-2.29237	0.695958	-3.29384	0.000988289	0.00256201
WBGene00018342	F42A10.6	5147.18	8573.5	1721.01	-2.29271	0.356208	-6.43644	1.2231e-10	9.98825e-10
WBGene00015645	lips-7	373.406	622.734	124.131	-2.29716	0.39484	-5.81796	5.95708e-09	3.85433e-08
WBGene00018976	daam-1	408.091	678.899	137.216	-2.29723	0.225873	-10.1704	2.68709e-24	8.65374e-23
WBGene00013385	Y62E10A.19	249.641	415.921	83.3974	-2.29763	0.330704	-6.94768	3.71352e-12	3.64815e-11
WBGene00019473	cyp-35A5	63.2563	105.685	20.8013	-2.30286	0.467668	-4.92413	8.47359e-07	3.91526e-06
WBGene00020490	tmc-1	513.472	856.181	170.634	-2.30503	0.340784	-6.76392	1.34311e-11	1.22662e-10
WBGene00020130	igcm-2	90.7124	151.446	30.0018	-2.30515	0.399993	-5.76298	8.26424e-09	5.22477e-08
WBGene00022649	ZK84.1	24678.5	41133.1	8223.85	-2.30525	0.301802	-7.6383	2.20109e-14	2.77085e-13
WBGene00017028	dex-1	438.562	730.278	146.88	-2.30552	0.210432	-10.9562	6.20828e-28	2.72735e-26
WBGene00003029	lin-44	519.867	866.151	173.694	-2.30852	0.225748	-10.2261	1.51563e-24	5.06184e-23
WBGene00044401	Y55B1BR.6	391.362	652.379	130.375	-2.31309	0.230179	-10.0491	9.27348e-24	2.88877e-22
WBGene00003681	nhr-91	491.226	819.051	163.278	-2.31605	0.236914	-9.77592	1.42851e-22	4.0454e-21
WBGene00019021	F57H12.6	247.874	413.96	81.8599	-2.31768	0.329018	-7.04424	1.86477e-12	1.8916e-11
WBGene00003548	nas-30	551.049	921.345	180.676	-2.31947	0.401094	-5.78287	7.34371e-09	4.67558e-08
WBGene00000726	col-153	1572.3	2623.48	521.274	-2.32088	0.235826	-9.84151	7.45854e-23	2.16956e-21
WBGene00012226	W03G11.4	937.724	1563.94	311.403	-2.32186	0.185443	-12.5206	5.7586e-36	4.23443e-34
WBGene00009356	F33A8.10	120.762	202.521	39.0631	-2.32283	0.512468	-4.53264	5.82521e-06	2.3324e-05
WBGene00006651	tts-2	2275.81	3801.17	750.475	-2.32546	0.282191	-8.24073	1.71161e-16	2.6879e-15
WBGene00003689	nhr-99	319.204	533.498	104.98	-2.32938	0.289866	-8.03605	9.27843e-16	1.33362e-14
WBGene00006747	unc-7	491.316	820.811	161.703	-2.33085	0.260239	-8.95657	3.34924e-19	6.98084e-18
WBGene00077669	Y38H6A.5	54.4497	91.3631	17.5509	-2.33218	0.494123	-4.71984	2.36025e-06	1.01834e-05
WBGene00005664	sru-1	9.7364	16.7227	2.76333	-2.33432	1.05563	-2.21131	0.0270143	0.0494589
WBGene00007228	acs-7	1985.3	3317.88	652.912	-2.33578	0.224105	-10.4227	1.95349e-25	7.03134e-24
WBGene00004000	pgp-6	1054.69	1762.61	346.871	-2.33601	0.220626	-10.5881	3.38403e-26	1.29238e-24
WBGene00001174	egl-5	533.156	890.966	175.25	-2.33742	0.212144	-11.0181	3.12689e-28	1.42103e-26
WBGene00044538	T09D3.8	13.9957	23.8216	4.16385	-2.34126	0.891679	-2.62567	0.00864781	0.0180346
WBGene00011594	T07G12.3	138.69	233.391	44.0437	-2.34156	0.567608	-4.12532	3.70227e-05	0.000127885
WBGene00008773	F13H10.1	69.2089	116.163	22.2047	-2.34183	0.480622	-4.87249	1.102e-06	5.00279e-06
WBGene00010214	slc-9B.2	501.823	839.675	164.073	-2.34405	0.244962	-9.56904	1.07905e-21	2.78005e-20
WBGene00005246	srh-21	9.77784	16.7956	2.76343	-2.34439	1.04751	-2.23807	0.0252167	0.0466211
WBGene00010659	K08D8.5	292.227	490.557	93.9733	-2.34536	0.445388	-5.26588	1.3952e-07	7.32801e-07
WBGene00019386	irld-42	12.6282	21.5832	3.68747	-2.34589	0.949431	-2.47084	0.0134798	0.0267333
WBGene00003552	nas-36	308.347	516.613	100.038	-2.34614	0.341051	-6.87914	6.02163e-12	5.75717e-11
WBGene00019184	H10E21.4	2013.27	3375.97	650.591	-2.34726	0.381761	-6.14851	7.82131e-10	5.74625e-09
WBGene00003168	mec-4	93.6991	157.239	30.1025	-2.34755	0.4377	-5.36336	8.16871e-08	4.46284e-07
WBGene00044387	C27A2.8	16.9347	28.7795	5.07857	-2.34996	0.839506	-2.79922	0.00512261	0.0112896
WBGene00007220	C01B9.1	244.913	410.241	79.5457	-2.35267	0.269594	-8.72671	2.62192e-18	4.96917e-17
WBGene00011522	srap-1	5061.06	8482.47	1639.48	-2.35318	0.306422	-7.67954	1.59659e-14	2.03985e-13
WBGene00015545	C06G1.1	1424.87	2390.12	459.661	-2.35956	0.312729	-7.54506	4.52083e-14	5.53648e-13
WBGene00006367	sym-2	1160.64	1944.78	376.358	-2.36021	0.219369	-10.7591	5.37035e-27	2.21712e-25
WBGene00003996	pgp-2	1539.12	2583.75	494.626	-2.36305	0.336891	-7.01429	2.31123e-12	2.32112e-11
WBGene00008727	F13A7.12	81.775	139.327	24.2843	-2.36724	0.84099	-2.81482	0.00488044	0.0108032
WBGene00001786	gst-38	644.979	1081.93	208.172	-2.36747	0.231262	-10.2372	1.35142e-24	4.56683e-23
WBGene00019660	K11H12.4	3609.78	6065.59	1153.92	-2.37234	0.334502	-7.09215	1.32042e-12	1.36282e-11
WBGene00007130	B0272.4	2173.34	3651.24	695.59	-2.3741	0.304349	-7.80059	6.16206e-15	8.15248e-14
WBGene00003909	pag-3	72.0237	121.481	22.5702	-2.37695	0.50625	-4.69521	2.66334e-06	1.13935e-05
WBGene00020009	WBGene00020009	385.756	647.815	123.784	-2.37709	0.234961	-10.117	4.64635e-24	1.47418e-22
WBGene00000645	col-69	20.0764	34.1447	6.00289	-2.38067	0.770464	-3.08992	0.00200212	0.0048388
WBGene00018297	F41F3.3	27797.4	46794.6	8800.23	-2.38076	0.390462	-6.09728	1.07891e-09	7.78968e-09
WBGene00015969	glb-6	52.0679	87.9068	16.1906	-2.38358	0.532377	-4.47725	7.56122e-06	2.96241e-05
WBGene00003165	mec-1	618.08	1038.43	197.728	-2.38604	0.187388	-12.7331	3.86932e-37	3.06913e-35
WBGene00021464	ugt-31	241.263	408.111	74.4916	-2.3911	0.555896	-4.30134	1.69766e-05	6.25773e-05
WBGene00044303	hst-3.2	113.601	191.512	35.6246	-2.39537	0.396166	-6.04638	1.48136e-09	1.04933e-08
WBGene00019435	K06A9.1	1800.75	3029.64	571.68	-2.39626	0.222248	-10.7819	4.1906e-27	1.73844e-25
WBGene00021590	Y46D2A.2	1605.47	2700.29	510.568	-2.39762	0.165618	-14.4768	1.69725e-47	2.71767e-45
WBGene00016728	C46H11.2	797.934	1342.61	253.235	-2.4006	0.174205	-13.7803	3.34938e-43	4.01293e-41
WBGene00007460	C08F11.13	1977.5	3330.91	624.273	-2.40317	0.25278	-9.50698	1.96285e-21	4.96744e-20
WBGene00007806	clec-230	480.395	809.701	151.22	-2.40507	0.282548	-8.51208	1.70844e-17	2.96863e-16
WBGene00001556	gcy-36	57.172	96.8755	17.4937	-2.4061	0.555871	-4.32851	1.50122e-05	5.59625e-05
WBGene00007823	C30H6.5	698.49	1178.37	218.676	-2.41155	0.305254	-7.90016	2.78539e-15	3.79047e-14
WBGene00009218	acs-20	1542.74	2600.45	485.051	-2.41295	0.221426	-10.8973	1.18704e-27	5.16181e-26
WBGene00020609	T20D4.3	103.036	175.368	30.7161	-2.41363	0.687045	-3.51305	0.000442987	0.00123853
WBGene00015783	C15B12.1	545.759	920.6	171.027	-2.41523	0.258276	-9.35133	8.65551e-21	2.08572e-19
WBGene00023395	Y82E9BL.9	47.5081	80.7056	14.3433	-2.41622	0.605138	-3.99285	6.52852e-05	0.000215185
WBGene00003915	pan-1	2874.22	4844.3	904.304	-2.41686	0.152496	-15.8487	1.43433e-56	3.9007e-54
WBGene00003943	pbo-4	3123.57	5266.36	980.866	-2.42006	0.153623	-15.7532	6.52781e-56	1.72063e-53
WBGene00001783	gst-35	283.692	479.165	88.3043	-2.42009	0.316663	-7.64248	2.13084e-14	2.69231e-13
WBGene00001768	gst-20	684.376	1154.27	214.45	-2.42167	0.183449	-13.2008	8.68436e-40	8.45393e-38
WBGene00007811	C29F7.2	2129.16	3592.48	665.813	-2.42473	0.189593	-12.7891	1.88563e-37	1.53112e-35
WBGene00005826	srw-79	8.73169	15.1592	2.30622	-2.42554	1.08023	-2.2454	0.0247423	0.0458557
WBGene00017012	acs-22	2697.48	4554.98	840.156	-2.42685	0.245251	-9.89535	4.36101e-23	1.29717e-21
WBGene00008607	F09B12.3	9404.56	15875.2	2933.67	-2.43008	0.173532	-14.0036	1.48094e-44	1.93686e-42
WBGene00000755	col-182	336.862	572.525	101.299	-2.43073	0.573168	-4.24087	2.22655e-05	8.02769e-05
WBGene00013622	clec-238	31.58	53.9159	9.22089	-2.43541	0.721553	-3.37523	0.000737547	0.0019692
WBGene00008964	mltn-9	704.115	1191.7	216.686	-2.4362	0.340201	-7.16105	8.00592e-13	8.51431e-12
WBGene00018885	drd-5	1429.37	2418.47	440.403	-2.43654	0.3217	-7.57396	3.62006e-14	4.46848e-13
WBGene00018675	F52C9.5	73.0998	124.099	22.1503	-2.44103	0.469654	-5.19751	2.0198e-07	1.03176e-06
WBGene00019198	strm-1	44.7361	76.1281	13.3762	-2.44138	0.56879	-4.29223	1.76887e-05	6.49787e-05
WBGene00020478	T13C2.2	120.406	205.083	35.7703	-2.44379	0.600815	-4.06746	4.75278e-05	0.000161183
WBGene00008512	F01G10.10	506.528	857.893	155.227	-2.44878	0.296888	-8.24817	1.60833e-16	2.53968e-15
WBGene00019759	M03F4.6	553.816	938.112	169.562	-2.4521	0.281464	-8.71195	2.98696e-18	5.62369e-17
WBGene00012346	W08G11.1	142.499	243.843	41.2264	-2.45387	0.714989	-3.43203	0.000599077	0.00163024
WBGene00019849	oac-40	22.4557	38.9864	5.9646	-2.45549	1.02156	-2.40367	0.0162314	0.0315583
WBGene00006674	twk-21	17.2593	29.8416	4.65436	-2.45575	0.97143	-2.52797	0.0114724	0.0231788
WBGene00044662	F26G1.9	52.6467	90.196	15.1545	-2.45651	0.732538	-3.35342	0.000798196	0.00211457
WBGene00015523	ztf-30	108.747	184.797	32.7714	-2.45713	0.432923	-5.67567	1.38147e-08	8.49256e-08
WBGene00020616	T20D4.10	192.536	326.359	58.6968	-2.45844	0.288023	-8.53556	1.39476e-17	2.4459e-16
WBGene00015867	ncs-7	38.1195	65.146	11.113	-2.46033	0.652326	-3.77164	0.000162181	0.000493018
WBGene00007314	gcy-29	13.5105	23.3165	3.697	-2.46166	0.913767	-2.69397	0.00706066	0.0150236
WBGene00004231	ptr-17	51.3847	87.5107	15.2656	-2.4617	0.525261	-4.68663	2.77746e-06	1.18551e-05
WBGene00001171	egl-2	231.56	392.759	70.2701	-2.46424	0.302251	-8.15297	3.55085e-16	5.37427e-15
WBGene00020774	T24E12.5	693.456	1175.1	211.705	-2.46487	0.197404	-12.4864	8.85798e-36	6.48563e-34
WBGene00014251	gstk-1	1502.22	2548.6	456.006	-2.46585	0.288356	-8.5514	1.21603e-17	2.14344e-16
WBGene00013484	Y69H2.9	88.8838	151.583	26.2608	-2.46724	0.544044	-4.53499	5.76053e-06	2.30974e-05
WBGene00021052	W06A11.1	147.629	250.847	44.4376	-2.46727	0.381645	-6.46484	1.01406e-10	8.37701e-10
WBGene00008499	cyp-37A1	846.908	1435.66	258.108	-2.46812	0.194241	-12.7065	5.44375e-37	4.27834e-35
WBGene00020618	T20D4.12	88.3179	150.383	26.3141	-2.47251	0.4524	-5.46531	4.6211e-08	2.63472e-07
WBGene00022744	ZK470.1	37.9777	64.8709	11.0911	-2.47541	0.585555	-4.22746	2.36341e-05	8.46941e-05
WBGene00011938	alh-13	3755.81	6371.31	1140.47	-2.47548	0.179873	-13.7624	4.29301e-43	5.10779e-41
WBGene00019318	K02E10.4	477.862	811.204	144.486	-2.47837	0.231226	-10.7184	8.34281e-27	3.41955e-25
WBGene00015376	C03B1.5	58.3033	99.5904	17.0713	-2.47907	0.556791	-4.45242	8.49091e-06	3.29651e-05
WBGene00008776	F13H10.5	44.5402	76.2256	12.8847	-2.48119	0.62412	-3.9755	7.02311e-05	0.000229763
WBGene00004301	ram-5	186.429	317.74	55.2143	-2.48163	0.456346	-5.43805	5.38678e-08	3.04292e-07
WBGene00017194	F07C3.3	33.9868	58.2474	9.73106	-2.48382	0.670564	-3.70408	0.00021216	0.000631833
WBGene00019906	R05G9R.1	278.866	475.453	82.3935	-2.48927	0.436489	-5.70295	1.17753e-08	7.307e-08
WBGene00010421	slc-36.4	863.284	1466.75	259.794	-2.49096	0.175717	-14.176	1.29017e-45	1.82682e-43
WBGene00000272	bro-1	44.8545	76.7308	12.971	-2.49211	0.582411	-4.27895	1.87774e-05	6.8581e-05
WBGene00219208	B0365.9	384.483	655.075	113.952	-2.49275	0.384878	-6.47672	9.37397e-11	7.78121e-10
WBGene00003595	ngn-1	23.2216	39.9661	6.47937	-2.50151	0.742757	-3.36787	0.000757507	0.00201715
WBGene00004007	pgp-13	447.692	762.239	133.203	-2.50344	0.254241	-9.84672	7.08149e-23	2.07043e-21
WBGene00016847	C50F7.9	14.1777	24.6804	3.69706	-2.50689	0.975122	-2.57085	0.0101451	0.0207491
WBGene00017420	F13B9.2	116.368	198.585	34.1984	-2.50711	0.384648	-6.51793	7.12822e-11	6.01318e-10
WBGene00269433	T16G12.12	15.0207	26.352	3.67403	-2.50866	1.12725	-2.22546	0.0260501	0.0479342
WBGene00003033	lin-48	258.996	441.25	76.6817	-2.50916	0.274985	-9.12471	7.19261e-20	1.58191e-18
WBGene00014136	ZK896.5	759.41	1296.2	222.71	-2.50962	0.389434	-6.44427	1.16158e-10	9.5085e-10
WBGene00219641	linc-47	9.58064	16.8211	2.32506	-2.5099	1.13711	-2.20725	0.0272966	0.0499117
WBGene00011328	T01D3.3	517.973	882.638	153.24	-2.51305	0.251963	-9.97389	1.98311e-23	6.01357e-22
WBGene00019717	trx-3	925.194	1577.13	273.257	-2.51376	0.272439	-9.22687	2.78643e-20	6.39088e-19
WBGene00019995	R10F2.4	20.2723	35.0314	5.53588	-2.51405	0.803383	-3.12932	0.00175209	0.00428653
WBGene00022567	ZC239.4	52.8731	90.5011	15.2355	-2.51408	0.515446	-4.87749	1.07447e-06	4.88817e-06
WBGene00018237	irg-7	71475.5	121732	21218.9	-2.51436	0.170754	-14.725	4.45201e-49	7.62764e-47
WBGene00003547	nas-29	192.832	328.881	56.7711	-2.5147	0.308836	-8.14252	3.8712e-16	5.83849e-15
WBGene00008451	cest-3	185.419	316.407	54.4993	-2.51687	0.316111	-7.96198	1.69305e-15	2.36405e-14
WBGene00020360	math-41	492.502	839.749	145.286	-2.51816	0.250844	-10.0388	1.02953e-23	3.18967e-22
WBGene00016921	C54F6.3	68.505	117.769	19.2842	-2.52391	0.630271	-4.00449	6.21526e-05	0.00020573
WBGene00045493	F55G7.4	16.1913	28.1788	4.18526	-2.52439	0.96305	-2.62125	0.00876079	0.0182336
WBGene00001096	dsc-1	43.9397	75.4178	12.452	-2.52456	0.584859	-4.31653	1.585e-05	5.88299e-05
WBGene00008215	C49F8.3	2029.11	3462.11	596.247	-2.52552	0.243282	-10.381	3.02507e-25	1.07752e-23
WBGene00021122	W09G12.8	13.3321	23.4625	3.22949	-2.52816	1.12183	-2.2536	0.0242216	0.0450047
WBGene00004793	shw-3	184.002	314.481	53.5973	-2.52929	0.336016	-7.52729	5.1805e-14	6.29933e-13
WBGene00022061	Y67D8B.1	28.2562	48.6532	7.86088	-2.52956	0.672432	-3.76181	0.000168692	0.000510725
WBGene00002142	inx-20	67.4864	115.614	19.3894	-2.52996	0.466163	-5.42721	5.72423e-08	3.22397e-07
WBGene00001695	grd-6	2346.04	4012.61	679.413	-2.53527	0.359258	-7.05695	1.70194e-12	1.73671e-11
WBGene00008038	C40H1.2	180.655	310.884	50.4869	-2.53565	0.62982	-4.026	5.67346e-05	0.000189259
WBGene00010881	M05D6.9	106.4	182.482	30.3807	-2.53901	0.472895	-5.36908	7.91373e-08	4.33597e-07
WBGene00007868	C32H11.5	12.7398	22.2595	3.22063	-2.54135	0.995413	-2.55306	0.0106781	0.0217289
WBGene00017071	aagr-1	2143.8	3663.91	623.804	-2.54279	0.235237	-10.8095	3.10472e-27	1.30376e-25
WBGene00016973	abch-1	76.7931	131.893	21.7378	-2.54632	0.505315	-5.03907	4.67806e-07	2.25582e-06
WBGene00013352	lon-8	1485.34	2539.99	430.839	-2.54659	0.250571	-10.1631	2.89594e-24	9.30885e-23
WBGene00022283	lgc-27	186.449	319.577	53.4039	-2.54669	0.404287	-6.29922	2.99155e-10	2.32973e-09
WBGene00012451	Y17D7B.3	21.2389	36.9631	5.54568	-2.54756	0.889734	-2.86329	0.00419273	0.00941969
WBGene00011990	T24D5.2	720.701	1232.71	208.823	-2.54759	0.258834	-9.84254	7.38239e-23	2.15106e-21
WBGene00008043	C40H1.8	212.494	363.68	61.3446	-2.54763	0.309918	-8.22035	2.02918e-16	3.16342e-15
WBGene00004334	ref-1	290.207	496.362	84.0877	-2.54857	0.248992	-10.2355	1.37427e-24	4.63491e-23
WBGene00002057	ifd-1	2242.4	3833.57	651.142	-2.55204	0.164844	-15.4816	4.62056e-54	1.06978e-51
WBGene00044738	folt-3	32.6859	56.5556	8.81934	-2.5557	0.741145	-3.44832	0.000564085	0.00154483
WBGene00013073	hmit-1.1	2195.76	3768.68	622.74	-2.55637	0.439137	-5.82134	5.83766e-09	3.78135e-08
WBGene00018487	F46C8.8	1417.53	2432.99	402.049	-2.55648	0.438181	-5.8343	5.40157e-09	3.52151e-08
WBGene00018743	F53B3.5	534.228	914.343	153.992	-2.55914	0.227333	-11.2572	2.13336e-29	1.04431e-27
WBGene00020571	lpr-7	285.093	490.255	79.9174	-2.55941	0.516592	-4.95442	7.25481e-07	3.39609e-06
WBGene00015135	cyp-23A1	71.4888	123.262	19.7553	-2.56284	0.598056	-4.28529	1.82499e-05	6.68681e-05
WBGene00013043	arrd-16	24.1097	41.7249	6.47919	-2.56429	0.732646	-3.50004	0.000465191	0.00129448
WBGene00017467	F14F9.4	495.348	848.456	142.331	-2.56478	0.227805	-11.2587	2.09946e-29	1.03066e-27
WBGene00011821	cdf-2	610.111	1045.4	174.967	-2.56682	0.240593	-10.6687	1.42588e-26	5.69456e-25
WBGene00012165	cutl-6	14.7445	25.837	3.6769	-2.56833	0.986803	-2.60268	0.00924995	0.0191285
WBGene00077751	irld-27	43.4974	75.044	11.9848	-2.56872	0.594117	-4.3236	1.53505e-05	5.70996e-05
WBGene00021976	Y58A7A.2	21.2803	37.0431	5.54562	-2.5699	0.846032	-3.03759	0.00238479	0.00567088
WBGene00004300	ram-2	28028.4	48081.3	7975.48	-2.57182	0.308426	-8.33853	7.52189e-17	1.23087e-15
WBGene00019273	H43E16.1	1685.48	2889.3	481.576	-2.57502	0.217244	-11.8531	2.07269e-32	1.27281e-30
WBGene00022724	ZK380.4	16.2167	28.2511	4.16377	-2.57612	0.878111	-2.93371	0.00334935	0.00771193
WBGene00000746	col-173	760.238	1308.08	212.442	-2.57803	0.453997	-5.67853	1.35858e-08	8.36983e-08
WBGene00013819	Y116F11A.6	178.44	306.447	50.3679	-2.58264	0.325313	-7.93895	2.03904e-15	2.81733e-14
WBGene00004122	pqn-35	605.722	1039.45	172.021	-2.58274	0.243132	-10.6228	2.33483e-26	9.05036e-25
WBGene00004115	pqn-26	71.5735	123.239	19.8666	-2.58365	0.477414	-5.41175	6.24108e-08	3.48415e-07
WBGene00016133	C26B9.3	1219.93	2097.46	342.516	-2.58754	0.355318	-7.28231	3.28154e-13	3.64136e-12
WBGene00004230	ptr-16	672.243	1154.6	189.896	-2.58886	0.268861	-9.62898	6.03251e-22	1.61492e-20
WBGene00000082	adt-1	645.564	1108.86	182.198	-2.58898	0.279672	-9.2572	2.0987e-20	4.87223e-19
WBGene00004225	ptr-11	1991.3	3416.82	565.759	-2.58962	0.151021	-17.1474	6.57087e-66	3.12719e-63
WBGene00017454	irld-5	11.4298	20.0933	2.76372	-2.59307	1.01971	-2.54296	0.0109919	0.0222921
WBGene00005709	sru-46	16.3678	28.6083	4.14504	-2.59415	0.889205	-2.91738	0.00352981	0.00808749
WBGene00009257	F29G6.1	264.31	454.655	73.8821	-2.59906	0.324314	-8.01404	1.11e-15	1.58085e-14
WBGene00020590	T19H12.6	14.9045	26.1112	3.68761	-2.60634	0.933506	-2.79199	0.00523854	0.011514
WBGene00011197	srw-145	34.618	59.9856	9.25203	-2.6083	0.625821	-4.16781	3.07544e-05	0.000107849
WBGene00003879	ora-1	54.9643	96.1352	13.7685	-2.60886	0.894144	-2.91772	0.00352598	0.00808168
WBGene00022679	ZK180.5	22894.6	39483.9	6305.28	-2.61406	0.388521	-6.72822	1.71748e-11	1.56021e-10
WBGene00002039	hum-6	1450.15	2495.07	405.203	-2.61556	0.179231	-14.5933	3.09922e-48	5.15524e-46
WBGene00020396	T10B5.10	356.687	614.278	99.1745	-2.61587	0.265151	-9.86557	5.87028e-23	1.7281e-21
WBGene00007210	agmo-1	1187.89	2046.47	329.288	-2.61636	0.300825	-8.6973	3.3987e-18	6.30877e-17
WBGene00021496	daf-42	80.1513	139.263	21.0856	-2.61693	0.682522	-3.8342	0.000125975	0.000391997
WBGene00012796	Y43F4A.1	932.499	1607.43	257.714	-2.61878	0.321195	-8.15323	3.54323e-16	5.36747e-15
WBGene00003175	mec-12	5562.26	9571.58	1552.78	-2.61958	0.143027	-18.3152	6.25529e-75	5.10342e-72
WBGene00006614	trp-1	165.069	284.719	45.3265	-2.61964	0.381353	-6.86934	6.45011e-12	6.13799e-11
WBGene00009515	clec-170	756.331	1302.43	210.299	-2.62274	0.193444	-13.5581	7.09043e-42	7.59252e-40
WBGene00018971	clec-67	1689.92	2915.32	464.585	-2.63057	0.297862	-8.83149	1.03293e-18	2.0365e-17
WBGene00011725	lips-5	234.867	405.273	64.3789	-2.63074	0.329896	-7.97444	1.53069e-15	2.14259e-14
WBGene00000966	dhs-2	437.687	756.418	119.081	-2.63466	0.386981	-6.80824	9.88005e-12	9.16486e-11
WBGene00010222	F57G12.2	61.9122	107.224	16.607	-2.63652	0.494537	-5.33129	9.75192e-08	5.26567e-07
WBGene00017438	F13H8.5	3058.89	5289.04	828.764	-2.63721	0.410345	-6.4268	1.30314e-10	1.06166e-09
WBGene00019348	K02H11.4	36.3946	63.653	9.17097	-2.63762	0.81042	-3.25464	0.00113538	0.00290379
WBGene00003171	mec-7	3478.46	6000.28	956.442	-2.64276	0.174622	-15.1342	9.63833e-52	1.94275e-49
WBGene00044796	W03D8.11	40.5871	70.6111	10.6034	-2.64456	0.629842	-4.19876	2.68377e-05	9.51595e-05
WBGene00007366	C06B3.7	142.112	245.886	38.3863	-2.64725	0.382936	-6.91305	4.74339e-12	4.58626e-11
WBGene00013875	cest-2.1	220.247	381.509	59.0894	-2.65062	0.426937	-6.20844	5.35125e-10	4.01414e-09
WBGene00011646	T09B9.5	19.8827	35.2057	4.57484	-2.65494	1.04306	-2.54533	0.0109173	0.0221488
WBGene00016196	C28H8.5	277.757	481.319	74.1504	-2.65819	0.427124	-6.22348	4.86256e-10	3.6691e-09
WBGene00009843	F48C5.2	407.291	704.2	110.46	-2.65956	0.244229	-10.8896	1.29163e-27	5.58825e-26
WBGene00016877	C52D10.3	1210.44	2094.81	326.206	-2.6608	0.318942	-8.34258	7.26848e-17	1.19054e-15
WBGene00001820	ham-1	221.914	384.742	59.0206	-2.66118	0.442705	-6.01117	1.84185e-09	1.28278e-08
WBGene00007695	cest-9.2	521.74	902.908	140.718	-2.66142	0.305772	-8.70394	3.20564e-18	6.009e-17
WBGene00000902	daf-6	373.922	647.602	100.35	-2.66179	0.359293	-7.40841	1.2782e-13	1.47869e-12
WBGene00019868	R04B3.3	363.732	629.069	98.3354	-2.66229	0.264186	-10.0773	6.95855e-24	2.17954e-22
WBGene00016625	aff-1	185.771	321.955	49.5965	-2.6625	0.404263	-6.58606	4.51658e-11	3.88271e-10
WBGene00004335	ref-2	47.6688	82.8722	12.4632	-2.66601	0.544518	-4.8961	9.77587e-07	4.47834e-06
WBGene00014244	ZK1307.1	5256.9	9090.71	1423.28	-2.66856	0.174914	-15.2565	1.49129e-52	3.15435e-50
WBGene00020134	T01B6.1	141.399	245.235	37.5477	-2.66881	0.417114	-6.39827	1.57146e-10	1.26879e-09
WBGene00022566	ZC239.3	11.9436	21.127	2.764	-2.67148	0.997538	-2.67808	0.0074046	0.0156815
WBGene00008449	E01G6.1	34.3121	60.2629	8.31869	-2.68416	0.836761	-3.2078	0.00133754	0.00335963
WBGene00001068	dpy-6	1133.16	1964.36	302.073	-2.68428	0.277098	-9.68712	3.42045e-22	9.4826e-21
WBGene00007875	dod-24	707.504	1249.21	165.818	-2.68746	0.941465	-2.85455	0.00430974	0.00965717
WBGene00000620	col-43	53.3936	93.3725	13.4442	-2.68767	0.678549	-3.96091	7.46659e-05	0.000243157
WBGene00004123	pqn-36	93.4301	163.035	23.8781	-2.69181	0.588081	-4.57728	4.71062e-06	1.92572e-05
WBGene00007177	oac-1	174.552	304.529	44.552	-2.69273	0.590508	-4.56002	5.11487e-06	2.07809e-05
WBGene00021870	samt-1	1234.25	2140.61	328.041	-2.69751	0.197904	-13.6304	2.64164e-42	2.95812e-40
WBGene00010226	F58A4.1	118.131	205.362	30.9378	-2.7003	0.369576	-7.30647	2.74252e-13	3.08115e-12
WBGene00008462	E02H4.4	82.413	143.496	21.2693	-2.70123	0.483071	-5.59179	2.24745e-08	1.33839e-07
WBGene00021008	W03F11.5	48.9087	85.9414	11.9279	-2.70179	0.778462	-3.47068	0.000519142	0.00143102
WBGene00009355	F33A8.7	537.333	936.937	137.842	-2.70219	0.52469	-5.15006	2.60404e-07	1.30912e-06
WBGene00021309	Y32G9B.1	670.067	1163.72	176.439	-2.70307	0.288989	-9.35352	8.47785e-21	2.04579e-19
WBGene00017309	F09F9.4	91.2959	158.975	23.6044	-2.71063	0.426524	-6.35517	2.08202e-10	1.65374e-09
WBGene00003968	peb-1	526.783	915.031	138.528	-2.71387	0.210704	-12.88	5.83162e-38	4.97081e-36
WBGene00009904	F49E12.12	356.525	619.674	93.3856	-2.7177	0.238133	-11.4125	3.62016e-30	1.90258e-28
WBGene00001557	gcy-37	96.7271	168.57	24.9251	-2.71981	0.409683	-6.63882	3.16202e-11	2.77251e-10
WBGene00015281	C01B10.7	47.9569	83.9541	12.0051	-2.72022	0.605124	-4.4953	6.94704e-06	2.74142e-05
WBGene00012467	arrd-8	86.1992	150.264	22.1628	-2.72105	0.421722	-6.45224	1.10206e-10	9.05592e-10
WBGene00044663	F26G1.10	149.473	261.383	37.6218	-2.72227	0.566202	-4.80795	1.52484e-06	6.78871e-06
WBGene00011180	R09H10.2	103.094	179.983	26.2794	-2.727	0.462924	-5.89082	3.84294e-09	2.55793e-08
WBGene00004104	pqn-13	28.3878	50.7766	5.97524	-2.72883	1.12273	-2.43053	0.0150766	0.0295478
WBGene00009806	F47B8.5	96.0129	167.651	24.4438	-2.72977	0.459445	-5.94145	2.82518e-09	1.9185e-08
WBGene00001725	grl-16	14897.2	25964	3830.56	-2.733	0.35236	-7.75626	8.74684e-15	1.14135e-13
WBGene00020379	T09B4.5	442.545	771.685	113.355	-2.7382	0.358551	-7.63684	2.22613e-14	2.79908e-13
WBGene00001475	fmi-1	345.464	601.674	89.1768	-2.73999	0.252733	-10.8415	2.18943e-27	9.28501e-26
WBGene00006636	tsp-10	1080.88	1887.4	274.488	-2.74237	0.415357	-6.60244	4.04442e-11	3.50319e-10
WBGene00017570	F18E9.4	283.268	494.587	72.0568	-2.74424	0.391571	-7.00828	2.41264e-12	2.42155e-11
WBGene00007999	tag-297	6351.77	11080.8	1622.81	-2.74564	0.338771	-8.1047	5.28775e-16	7.83016e-15
WBGene00019653	cest-31	223.469	390.754	56.2879	-2.74625	0.462786	-5.93417	2.95344e-09	1.99926e-08
WBGene00016064	acd-1	788.414	1378.47	198.484	-2.74735	0.4606	-5.96471	2.45069e-09	1.67682e-08
WBGene00013904	ugt-6	1129.01	1969.24	288.939	-2.74814	0.303253	-9.06222	1.27825e-19	2.75128e-18
WBGene00005346	srh-129	14.3802	25.5072	3.23915	-2.75065	0.926549	-2.96871	0.00299057	0.00695877
WBGene00008654	pfas-1	3234.3	5641.58	827.194	-2.75557	0.251946	-10.9371	7.65862e-28	3.34732e-26
WBGene00000729	col-156	1200.73	2101.62	299.779	-2.75747	0.475164	-5.80319	6.50633e-09	4.17984e-08
WBGene00020622	T20D4.17	7.16702	12.9449	1.39025	-2.76036	1.21159	-2.2783	0.022709	0.0425123
WBGene00007146	B0334.6	90.4201	158.166	22.6491	-2.7649	0.412216	-6.7074	1.98124e-11	1.78656e-10
WBGene00016619	C43H6.6	29.5449	52.1017	6.95683	-2.76921	0.740017	-3.74209	0.000182493	0.000549498
WBGene00008496	F01D5.6	592.517	1039.29	145.779	-2.77245	0.512546	-5.40916	6.33212e-08	3.52807e-07
WBGene00017416	F13B6.1	609.695	1065.21	154.309	-2.77432	0.239328	-11.5921	4.51906e-31	2.47364e-29
WBGene00021625	Y47D7A.13	10968.2	19216.6	2719.72	-2.77675	0.436979	-6.35444	2.09193e-10	1.66085e-09
WBGene00001863	him-4	1910.98	3342.52	479.26	-2.77884	0.319379	-8.70077	3.29652e-18	6.15242e-17
WBGene00012445	Y16B4A.2	17040.1	29780.8	4299.61	-2.78533	0.173416	-16.0615	4.74689e-58	1.42681e-55
WBGene00007600	C15C6.1	1076.08	1881.55	270.73	-2.78609	0.219631	-12.6853	7.13158e-37	5.57924e-35
WBGene00009899	efl-3	963.677	1686.69	240.826	-2.78626	0.309761	-8.99488	2.36497e-19	4.96557e-18
WBGene00018787	cutl-20	540.167	944.979	135.26	-2.78707	0.277296	-10.0509	9.10439e-24	2.84127e-22
WBGene00000395	cdh-3	428.693	750.355	107.156	-2.7889	0.288517	-9.66633	4.19125e-22	1.13621e-20
WBGene00009488	oac-20	153.097	269.439	36.7556	-2.78894	0.596271	-4.67731	2.90666e-06	1.23726e-05
WBGene00000649	col-73	18896.7	33120.1	4673.31	-2.78959	0.393066	-7.097	1.27496e-12	1.31828e-11
WBGene00016468	C36B7.5	515.522	903.157	127.931	-2.79269	0.342662	-8.14998	3.63993e-16	5.49938e-15
WBGene00013874	cest-2.2	684.597	1198.84	170.491	-2.79955	0.250677	-11.168	5.85064e-29	2.7767e-27
WBGene00195051	T22D1.18	52.1157	91.8375	12.4308	-2.80083	0.592373	-4.72816	2.26569e-06	9.81493e-06
WBGene00011235	suro-1	2755.18	4829.92	680.415	-2.80417	0.318832	-8.79515	1.42863e-18	2.77513e-17
WBGene00003104	mab-7	795.435	1394.39	196.588	-2.80518	0.304095	-9.22468	2.84415e-20	6.49718e-19
WBGene00017382	F11D5.5	74.5191	131.047	18.0282	-2.80743	0.480071	-5.84796	4.97642e-09	3.25921e-08
WBGene00021850	Y54F10AM.6	475.543	834.47	116.753	-2.81009	0.343927	-8.17062	3.0681e-16	4.68919e-15
WBGene00077536	F38B7.10	14.8802	26.5166	3.23901	-2.81205	0.908422	-3.09553	0.00196462	0.00475353
WBGene00010774	K11E4.2	217.864	382.093	53.5868	-2.81389	0.295406	-9.52551	1.64231e-21	4.18717e-20
WBGene00009229	F28G4.4	60.9247	107.657	14.2496	-2.81414	0.650102	-4.32878	1.49941e-05	5.59071e-05
WBGene00007358	lact-6	124.34	222.45	26.2762	-2.81492	0.988858	-2.84664	0.00441839	0.00987639
WBGene00019550	K09C4.5	375.657	659.006	92.406	-2.81818	0.264353	-10.6607	1.55438e-26	6.13622e-25
WBGene00005428	srh-218	7.4228	13.474	1.38248	-2.82303	1.20499	-2.34279	0.01914	0.0365458
WBGene00009653	F43D9.1	529.764	929.133	130.336	-2.82379	0.207464	-13.611	3.44552e-42	3.83326e-40
WBGene00000681	col-107	16832.3	29593.6	4071.02	-2.82802	0.380683	-7.42881	1.09579e-13	1.27456e-12
WBGene00020626	T20F5.4	160.334	281.939	38.7576	-2.83606	0.338915	-8.36806	5.85727e-17	9.6959e-16
WBGene00020691	igdb-3	7.81092	14.2271	1.38213	-2.83822	1.25842	-2.25539	0.0241091	0.0448389
WBGene00010760	K10H10.4	93.4634	164.733	22.1498	-2.84022	0.478501	-5.93565	2.92683e-09	1.98517e-08
WBGene00007851	clec-245	21.8102	39.0462	4.61073	-2.84027	0.941917	-3.01542	0.00256623	0.0060586
WBGene00000718	col-145	12550.2	22087.8	3012.44	-2.8504	0.319636	-8.91764	4.76351e-19	9.75069e-18
WBGene00000691	col-117	1266.79	2235.96	297.604	-2.85733	0.467249	-6.11522	9.64267e-10	7.00627e-09
WBGene00003847	blmp-1	1775.49	3122.02	429.048	-2.85768	0.15549	-18.3786	1.94862e-75	1.66929e-72
WBGene00002243	lad-2	363.446	639.639	87.2228	-2.85789	0.266841	-10.7101	9.12814e-27	3.73252e-25
WBGene00017332	ugt-37	120.103	213.38	26.8765	-2.85825	0.719742	-3.97121	7.15074e-05	0.000233626
WBGene00005833	srw-86	349.993	616.048	83.9988	-2.85976	0.252488	-11.3263	9.7228e-30	4.89943e-28
WBGene00015339	C02E7.6	7293.4	12866.7	1720.05	-2.86199	0.416471	-6.872	6.33101e-12	6.03612e-11
WBGene00086559	Y43F8B.20	32.7894	58.2234	7.38477	-2.86338	0.677885	-4.22399	2.40011e-05	8.58657e-05
WBGene00008851	F15B9.8	1263.29	2231.18	295.482	-2.87019	0.441242	-6.50479	7.78038e-11	6.53118e-10
WBGene00000699	col-125	35111.7	61929.1	8294.18	-2.87214	0.346381	-8.29186	1.11489e-16	1.79863e-15
WBGene00010683	K08F8.7	89.12	157.389	20.8009	-2.87223	0.444559	-6.46085	1.04119e-10	8.58041e-10
WBGene00020728	T23E1.1	95.5389	168.972	22.1717	-2.87293	0.48631	-5.90761	3.47103e-09	2.3212e-08
WBGene00010321	F59B10.5	620.264	1093.4	147.274	-2.87366	0.28159	-10.2051	1.88062e-24	6.19628e-23
WBGene00020599	T20B6.3	15.4136	27.5994	3.23072	-2.87429	0.898587	-3.19868	0.00138057	0.00345406
WBGene00000434	ceh-9	39.091	69.351	8.80429	-2.87475	0.641148	-4.48375	7.3341e-06	2.88068e-05
WBGene00020245	T05B11.1	582.862	1027.08	138.631	-2.88011	0.197477	-14.5846	3.521e-48	5.80051e-46
WBGene00010521	K03A11.4	10.2903	18.7334	1.85772	-2.88012	1.19163	-2.41696	0.0156508	0.0305384
WBGene00011559	umps-1	2528.79	4459.44	598.089	-2.88018	0.278754	-10.3323	5.03286e-25	1.76697e-23
WBGene00044059	T27C5.12	16.2028	29.211	3.21006	-2.88276	1.02556	-2.81092	0.00494005	0.0109281
WBGene00007833	oac-6	221.611	390.976	52.2464	-2.88408	0.28832	-10.003	1.47799e-23	4.5138e-22
WBGene00007170	B0393.5	438.341	775.405	101.399	-2.88436	0.458339	-6.29308	3.11237e-10	2.41614e-09
WBGene00018215	igcm-1	95.7388	169.333	22.1294	-2.88453	0.461149	-6.25509	3.97295e-10	3.04285e-09
WBGene00206364	C07A12.18	39.3757	70.0081	8.74511	-2.88493	0.677252	-4.25976	2.04648e-05	7.42688e-05
WBGene00077521	maf-1	285.066	503.662	66.407	-2.88956	0.374834	-7.70893	1.26881e-14	1.63447e-13
WBGene00015019	B0205.4	56.6847	100.478	12.9209	-2.89169	0.524592	-5.51226	3.54255e-08	2.05257e-07
WBGene00007242	madf-5	366.431	647.152	85.8358	-2.89331	0.298979	-9.67731	3.76495e-22	1.03208e-20
WBGene00016423	tag-275	165.891	293.333	38.4417	-2.89826	0.374333	-7.74246	9.75108e-15	1.26853e-13
WBGene00000493	che-14	563.96	997.157	130.909	-2.90587	0.313537	-9.26803	1.89619e-20	4.42005e-19
WBGene00019547	K09C4.1	191.789	339.192	44.4076	-2.90771	0.326941	-8.89371	5.91037e-19	1.19979e-17
WBGene00012671	Y39B6A.9	38.792	69.8201	7.81229	-2.91155	0.944447	-3.08281	0.00205053	0.00494673
WBGene00022038	Y65B4BL.6	1738.82	3077.37	400.368	-2.91191	0.356284	-8.173	3.00819e-16	4.60583e-15
WBGene00013439	Y66D12A.13	462.605	819.619	105.715	-2.91773	0.391973	-7.44369	9.79123e-14	1.14664e-12
WBGene00000655	col-79	857.23	1557.4	157.078	-2.91836	1.13491	-2.57145	0.0101274	0.0207244
WBGene00016259	C30F8.3	619.377	1096.65	142.204	-2.92019	0.334998	-8.71702	2.85619e-18	5.38933e-17
WBGene00019545	K09B3.1	68.2666	121.395	15.1912	-2.92048	0.559617	-5.21872	1.80167e-07	9.28362e-07
WBGene00043981	T14E8.4	5.91808	10.9016	0.924217	-2.92428	1.31877	-2.21743	0.0265938	0.0488038
WBGene00018779	F53H8.3	828.197	1464.6	191.762	-2.92556	0.178648	-16.3761	2.8323e-60	1.03246e-57
WBGene00044620	bus-4	464.237	822.674	105.916	-2.93106	0.331017	-8.8547	8.39103e-19	1.67362e-17
WBGene00007949	C35A5.5	67.504	120.29	14.7773	-2.93525	0.596868	-4.91775	8.75454e-07	4.0342e-06
WBGene00018055	F35F10.5	135.151	240.676	29.6718	-2.93592	0.57877	-5.07269	3.92228e-07	1.92221e-06
WBGene00006212	str-168	126.482	224.658	28.2895	-2.93833	0.455948	-6.44444	1.16029e-10	9.50702e-10
WBGene00044463	W09G12.10	191.912	342.198	41.6916	-2.93945	0.620928	-4.73396	2.20184e-06	9.55766e-06
WBGene00010594	swt-5	489.541	868.238	110.919	-2.94111	0.337332	-8.71875	2.81287e-18	5.3193e-17
WBGene00000220	atf-2	390.528	693.218	87.9452	-2.94983	0.344793	-8.55536	1.17498e-17	2.0775e-16
WBGene00001710	grl-1	343.414	609.915	76.8873	-2.95027	0.392292	-7.52059	5.45277e-14	6.60229e-13
WBGene00021919	cutl-25	16.4332	29.6652	3.2217	-2.95392	0.935482	-3.15764	0.0015905	0.00393388
WBGene00010746	K10D11.2	37.9185	68.0456	7.83989	-2.95747	0.774879	-3.81668	0.00013526	0.000417476
WBGene00008963	F19H8.2	1354.89	2403	306.86	-2.96224	0.17026	-17.3983	8.49162e-68	5.19596e-65
WBGene00020484	T13C5.3	47.7906	85.4577	10.167	-2.96453	0.643542	-4.60659	4.09319e-06	1.6927e-05
WBGene00001702	grd-13	1669	2965.04	372.788	-2.97032	0.296275	-10.0256	1.17688e-23	3.62652e-22
WBGene00206509	Y102A5C.43	21.0518	37.9755	4.13519	-2.97255	0.897727	-3.31119	0.000928987	0.00242073
WBGene00000008	aat-7	92.9439	165.566	20.3541	-2.97268	0.454448	-6.54129	6.09896e-11	5.18064e-10
WBGene00022160	Y71G12B.25	2075.7	3687	464.5	-2.9752	0.236232	-12.5944	2.26674e-36	1.71084e-34
WBGene00018760	irg-3	2178.71	3875.02	482.526	-2.97919	0.328396	-9.07194	1.16914e-19	2.53235e-18
WBGene00009722	F45D3.2	1286.45	2285.52	287.261	-2.98207	0.203536	-14.6513	1.32169e-48	2.22005e-46
WBGene00020846	T27A10.6	1625.28	2888.65	362.086	-2.98321	0.229641	-12.9908	1.38038e-38	1.24474e-36
WBGene00195168	T13C5.9	29.5551	53.0586	6.03112	-2.98611	0.74992	-3.98191	6.83632e-05	0.000224209
WBGene00000998	dig-1	1287.72	2295.01	280.293	-2.98778	0.429237	-6.96067	3.38646e-12	3.35269e-11
WBGene00008793	F14D7.6	850.546	1512.6	188.585	-2.99317	0.208717	-14.3408	1.21668e-46	1.87796e-44
WBGene00011078	R07B1.6	37.847	68.3249	7.40625	-2.99354	0.871919	-3.43328	0.00059633	0.00162302
WBGene00012251	clec-49	830.428	1478.3	182.585	-2.99363	0.310726	-9.63431	5.72749e-22	1.53567e-20
WBGene00002983	lgx-1	59.3706	106.236	12.4617	-2.99665	0.606698	-4.93927	7.84156e-07	3.64684e-06
WBGene00009830	cutl-18	222.614	397.361	47.9715	-2.99771	0.457975	-6.54559	5.92616e-11	5.04386e-10
WBGene00000594	col-3	1437.66	2562.76	312.507	-3.00323	0.362643	-8.28151	1.21626e-16	1.94567e-15
WBGene00044163	F49C5.11	133.724	238.677	28.728	-3.01219	0.411389	-7.322	2.44294e-13	2.75361e-12
WBGene00206522	F14D2.19	976.742	1739.53	213.841	-3.01277	0.215068	-14.0084	1.384e-44	1.82401e-42
WBGene00017867	slc-28.1	354.666	632.14	77.2421	-3.01373	0.278336	-10.8276	2.54618e-27	1.07447e-25
WBGene00044530	F32D1.11	209.644	374.619	44.7716	-3.01802	0.431578	-6.99299	2.69093e-12	2.68827e-11
WBGene00000747	col-174	256.088	457.844	54.4401	-3.01967	0.456218	-6.61893	3.61808e-11	3.15624e-10
WBGene00011075	R07A4.4	172.812	308.877	36.838	-3.02055	0.43351	-6.96767	3.22238e-12	3.19867e-11
WBGene00020688	cest-6	495.502	884.01	107.122	-3.02872	0.255397	-11.8589	1.93541e-32	1.19278e-30
WBGene00010505	K02D3.2	119.756	214.496	24.9439	-3.02919	0.540297	-5.60654	2.06413e-08	1.23696e-07
WBGene00002181	kal-1	622.736	1111.53	134.053	-3.03351	0.271032	-11.1924	4.44025e-29	2.11908e-27
WBGene00008519	cyp-13B1	320.649	573.923	67.4761	-3.04274	0.425118	-7.1574	8.22213e-13	8.71179e-12
WBGene00044533	F41F3.8	161.899	290.251	33.5481	-3.04382	0.519	-5.86478	4.49717e-09	2.96232e-08
WBGene00011364	cest-1.2	208.397	372.912	43.9443	-3.05134	0.366192	-8.33262	7.90702e-17	1.29143e-15
WBGene00011530	T06D8.10	1974.9	3530.67	419.202	-3.05137	0.302663	-10.0818	6.65221e-24	2.08741e-22
WBGene00018945	F56C3.8	150.41	269.579	31.2823	-3.05432	0.45579	-6.70114	2.06798e-11	1.85695e-10
WBGene00018289	F41E6.8	20.3065	36.9603	3.68734	-3.05905	0.948706	-3.22445	0.00126215	0.00318774
WBGene00003542	nas-23	105.178	189.308	21.105	-3.06256	0.623031	-4.91557	8.85224e-07	4.07812e-06
WBGene00001074	dpy-13	20082	35970.7	4193.27	-3.06514	0.375059	-8.17242	3.02262e-16	4.62379e-15
WBGene00021326	Y34B4A.10	1001.32	1792.07	210.599	-3.07199	0.261152	-11.7632	6.03874e-32	3.53112e-30
WBGene00021690	Y48G8AL.12	2043.68	3670.86	416.623	-3.07649	0.493385	-6.23548	4.50388e-10	3.43108e-09
WBGene00008655	lips-3	618.431	1109.1	127.782	-3.07751	0.397146	-7.74907	9.25681e-15	1.20514e-13
WBGene00007916	C34C6.3	484.633	868.531	100.844	-3.0795	0.326734	-9.42512	4.29629e-21	1.06369e-19
WBGene00018063	F35F10.14	16.2302	29.663	2.7913	-3.08273	1.02566	-3.0056	0.00265061	0.00624232
WBGene00010863	M04D8.5	8.79136	16.193	1.38992	-3.08354	1.1606	-2.65686	0.00788723	0.0166051
WBGene00020365	T08G2.2	150.978	271.445	30.5635	-3.09088	0.480629	-6.43091	1.26845e-10	1.03438e-09
WBGene00016004	C18H9.6	766.515	1374.11	159.039	-3.0922	0.273386	-11.3107	1.16102e-29	5.76572e-28
WBGene00022627	ZC513.2	183.79	329.791	37.8111	-3.09354	0.349719	-8.84577	9.08957e-19	1.81083e-17
WBGene00003957	pcp-2	5545.91	9935.85	1156.09	-3.0946	0.187292	-16.5228	2.51272e-61	9.56676e-59
WBGene00010916	M110.8	11.1428	20.45	1.84845	-3.09746	1.07176	-2.89006	0.00385164	0.00873464
WBGene00001432	fkb-7	78.304	140.893	15.731	-3.10325	0.478274	-6.48843	8.67328e-11	7.22759e-10
WBGene00000705	col-131	1498.85	2693.32	304.5	-3.10332	0.402317	-7.71364	1.22282e-14	1.57761e-13
WBGene00009889	F49E11.2	31.5529	57.1144	6.01194	-3.10828	0.71088	-4.37244	1.22866e-05	4.64182e-05
WBGene00001067	dpy-5	13997.3	25144.7	2849.93	-3.10856	0.357626	-8.69222	3.55438e-18	6.57637e-17
WBGene00219436	C49H3.16	404.948	728.114	81.8168	-3.10978	0.412817	-7.53307	4.95603e-14	6.04354e-13
WBGene00019146	H02F09.3	511.352	918.002	104.695	-3.11002	0.296029	-10.5058	8.12463e-26	2.98711e-24
WBGene00016132	C26B9.2	64.9519	117.555	12.4128	-3.11267	0.691429	-4.50179	6.73837e-06	2.66502e-05
WBGene00020343	acs-3	150.674	270.87	30.5211	-3.11368	0.374332	-8.31795	8.94992e-17	1.45483e-15
WBGene00021252	cht-4	527.955	948.677	107.375	-3.11422	0.337052	-9.23956	2.4751e-20	5.68444e-19
WBGene00000968	dhs-4	227.341	408.425	46.1928	-3.11931	0.312857	-9.97039	2.05425e-23	6.21828e-22
WBGene00008598	spin-3	1197.07	2153.09	241.111	-3.11978	0.388396	-8.03246	9.55388e-16	1.37206e-14
WBGene00009791	F46F3.3	16.1509	29.5638	2.76422	-3.12721	0.973924	-3.21094	0.00132302	0.00332561
WBGene00018039	F35D2.1	34.4297	62.4485	6.45105	-3.12857	0.724884	-4.31596	1.58912e-05	5.89699e-05
WBGene00001668	gpa-6	79.9154	144.043	15.7511	-3.12912	0.492065	-6.35916	2.02865e-10	1.6121e-09
WBGene00010745	dod-17	843.969	1518.91	169.156	-3.13222	0.365173	-8.57734	9.7091e-18	1.73277e-16
WBGene00008929	F18A11.2	199.956	359.852	40.1036	-3.13405	0.349823	-8.95895	3.27792e-19	6.84052e-18
WBGene00010319	F59B10.3	11.6923	21.5311	1.85648	-3.13567	1.09867	-2.85406	0.00431648	0.00967102
WBGene00044488	Y54G2A.45	1599.12	2874.28	324.085	-3.13716	0.213377	-14.7025	6.2155e-49	1.05436e-46
WBGene00020578	T19D12.3	28.4066	51.7951	5.04769	-3.13773	0.869168	-3.61003	0.000306158	0.000884404
WBGene00020062	nhr-270	33.2748	60.4723	6.03293	-3.14459	0.794043	-3.96022	7.48792e-05	0.000243759
WBGene00010509	K02E2.8	76.241	138.193	14.2595	-3.14886	0.680701	-4.62591	3.7296e-06	1.5551e-05
WBGene00018133	F37A4.3	105.964	191.117	20.7712	-3.15099	0.43963	-7.16738	7.64479e-13	8.17082e-12
WBGene00044631	bus-18	87.2347	157.413	17.0764	-3.15344	0.44034	-7.16137	7.9876e-13	8.50538e-12
WBGene00018343	F42A10.7	5385.93	9788.27	983.604	-3.15455	0.755693	-4.17438	2.98797e-05	0.000105032
WBGene00007141	pitr-4	34.1785	62.4368	5.95737	-3.1547	0.890419	-3.54294	0.000395698	0.00111505
WBGene00009438	F35G2.5	68.5878	124.853	12.3824	-3.15824	0.78516	-4.02242	5.76028e-05	0.000191826
WBGene00000684	col-110	1336.09	2476.17	196.025	-3.16081	1.20406	-2.62513	0.00866171	0.0180559
WBGene00008500	F01D5.10	288.359	521.089	55.6294	-3.17395	0.450325	-7.04814	1.81327e-12	1.84591e-11
WBGene00045024	C43F9.11	93.4572	168.991	17.979	-3.17453	0.467093	-6.79635	1.07303e-11	9.9267e-11
WBGene00008762	ztf-2	344.821	622.287	67.4619	-3.17844	0.321859	-9.87527	5.32913e-23	1.57692e-21
WBGene00000730	col-157	2525.25	4559.08	491.425	-3.17871	0.365648	-8.69337	3.51829e-18	6.51663e-17
WBGene00003663	nhr-73	25.8373	47.0406	4.6292	-3.1799	0.757747	-4.19651	2.71058e-05	9.60076e-05
WBGene00011796	T16G1.2	732.36	1322.63	142.143	-3.18686	0.344877	-9.24058	2.4516e-20	5.64561e-19
WBGene00012628	Y38H6C.16	288.379	520.487	56.3098	-3.18877	0.274669	-11.6095	3.68764e-31	2.04467e-29
WBGene00268213	C17B7.15	47.4145	86.0981	8.7477	-3.18923	0.629724	-5.06449	4.09497e-07	1.99908e-06
WBGene00000745	col-172	2032.92	3677.12	388.846	-3.19246	0.429268	-7.43698	1.03014e-13	1.2031e-12
WBGene00007420	C07E3.10	241.618	437.859	45.4704	-3.19328	0.524584	-6.08726	1.14863e-09	8.25481e-09
WBGene00014094	ZK829.3	113.566	205.468	21.6651	-3.19482	0.436145	-7.32513	2.38662e-13	2.6919e-12
WBGene00021529	Y41G9A.5	243.591	440.211	47.0724	-3.19648	0.331073	-9.65492	4.68533e-22	1.26815e-20
WBGene00138719	F26F2.10	8.15432	15.4028	0.924242	-3.20191	1.40254	-2.28294	0.0224337	0.0420618
WBGene00010924	M153.1	1967.49	3554.16	380.93	-3.20465	0.257209	-12.4593	1.24388e-35	9.06871e-34
WBGene00009048	cth-1	2377.59	4302.93	452.108	-3.205	0.414306	-7.73583	1.02728e-14	1.33235e-13
WBGene00002827	let-653	978.249	1766.94	189.7	-3.20844	0.205791	-15.5908	8.40902e-55	2.1187e-52
WBGene00013450	oac-56	23.9146	43.6929	4.15506	-3.21178	0.788874	-4.07135	4.67405e-05	0.00015867
WBGene00020561	T19C3.3	1011.23	1832.43	189.917	-3.21346	0.460441	-6.9791	2.97085e-12	2.95756e-11
WBGene00017948	mth-1	660.111	1193.58	126.528	-3.21488	0.295132	-10.893	1.24466e-27	5.39866e-26
WBGene00011698	cyp-34A1	13.6713	25.46	1.86801	-3.21499	1.22687	-2.62047	0.0087809	0.0182665
WBGene00018738	swip-10	227.466	411.925	43.0586	-3.21634	0.395602	-8.13023	4.28474e-16	6.43387e-15
WBGene00013621	clec-239	19.4387	36.1563	2.73972	-3.22306	1.18739	-2.7144	0.00663953	0.0142016
WBGene00220058	T05A6.20	7.72914	14.5546	0.916752	-3.23924	1.34223	-2.41333	0.0158075	0.0308006
WBGene00011624	T08G5.3	61.8507	112.634	11.0494	-3.23953	0.626321	-5.17232	2.31207e-07	1.17093e-06
WBGene00020554	T19A5.3	2261.98	4101.16	422.826	-3.24086	0.372396	-8.70275	3.23942e-18	6.05905e-17
WBGene00000749	col-176	1001.11	1812.2	189.889	-3.24327	0.206691	-15.6914	1.73203e-55	4.42908e-53
WBGene00017068	D2092.8	2071.95	3758.84	385.091	-3.25074	0.368113	-8.83083	1.03898e-18	2.04608e-17
WBGene00007996	C38C6.3	111.892	204.108	19.7116	-3.25423	0.646454	-5.03398	4.80407e-07	2.31138e-06
WBGene00206464	F59C6.18	17.728	32.7088	2.77272	-3.25571	0.974259	-3.34173	0.000832589	0.00219491
WBGene00000252	bli-2	2725.12	5084.17	366.057	-3.25858	1.22325	-2.66388	0.00772451	0.0163056
WBGene00015889	C17C3.3	49.6173	90.5244	8.75714	-3.2587	0.62677	-5.19919	2.00159e-07	1.02337e-06
WBGene00013173	Y53F4B.27	831.007	1509.04	153.072	-3.26323	0.376459	-8.66821	4.38947e-18	8.08654e-17
WBGene00022216	fbxa-16	7.22335	13.5229	0.9242	-3.26332	1.24738	-2.61613	0.00889324	0.0184783
WBGene00016069	C24H10.3	47.0101	85.7455	8.30958	-3.26399	0.60489	-5.39601	6.81393e-08	3.77687e-07
WBGene00020125	cest-19	111.986	203.548	20.3826	-3.26748	0.438581	-7.45013	9.32502e-14	1.09579e-12
WBGene00022845	ZK1055.4	64.2488	117.527	11.0337	-3.26998	0.703992	-4.64491	3.40223e-06	1.42834e-05
WBGene00007692	cest-9.1	665.24	1208.52	122.11	-3.27053	0.367858	-8.89074	6.07048e-19	1.22938e-17
WBGene00003623	nhr-25	647.336	1176.44	118.128	-3.27631	0.383082	-8.55252	1.20433e-17	2.12501e-16
WBGene00000739	col-166	39354	71429.1	7278.78	-3.27762	0.253373	-12.936	2.82088e-38	2.45331e-36
WBGene00017716	sups-1	516.416	938.559	94.3608	-3.28389	0.335275	-9.79463	1.18727e-22	3.41301e-21
WBGene00001066	dpy-4	23470.2	42678.1	4262.2	-3.28466	0.380235	-8.63851	5.69487e-18	1.03468e-16
WBGene00011079	R07B1.7	33.5921	62.1915	5.03025	-3.28725	1.02111	-3.2193	0.00128504	0.00324011
WBGene00010216	F57G8.7	8.74523	16.5629	0.932542	-3.28821	1.39208	-2.36208	0.0181729	0.0348586
WBGene00010925	mfsd-11	418.6	760.489	76.7731	-3.28823	0.273206	-12.0357	2.30697e-33	1.5086e-31
WBGene00022680	ZK180.6	6975	12690.1	1259.96	-3.28857	0.400772	-8.2056	2.29446e-16	3.55756e-15
WBGene00011524	plpr-1	36.4614	66.9471	5.97198	-3.29102	0.806638	-4.07992	4.50513e-05	0.0001533
WBGene00013982	ZK512.1	157.966	287.948	28.0757	-3.29184	0.490673	-6.70883	1.96194e-11	1.77009e-10
WBGene00000541	cln-3.3	934.542	1699.09	170.114	-3.30479	0.239336	-13.8081	2.27603e-43	2.76562e-41
WBGene00018255	F40H6.5	10.2071	19.0112	1.38974	-3.30958	1.13319	-2.92059	0.00349366	0.00801726
WBGene00013960	cutl-8	35.8808	65.7513	5.99468	-3.31027	0.702436	-4.71256	2.44619e-06	1.05356e-05
WBGene00000717	col-144	28055.4	51066.7	5044	-3.31283	0.315044	-10.5155	7.332e-26	2.70149e-24
WBGene00014182	ZK1025.2	5.1139	9.77036	0.460928	-3.31427	1.46472	-2.26274	0.0236516	0.0440651
WBGene00017960	F31F4.11	5.1139	9.77036	0.460928	-3.31427	1.46472	-2.26274	0.0236516	0.0440651
WBGene00016733	phat-2	25.3554	47.0392	3.66458	-3.31532	1.04591	-3.16978	0.00152552	0.00378573
WBGene00008220	C50B6.7	4485.57	8166.54	804.785	-3.3279	0.236693	-14.06	6.69262e-45	9.10037e-43
WBGene00019368	txt-4	1453.12	2651.39	254.958	-3.33758	0.384995	-8.66915	4.35367e-18	8.02921e-17
WBGene00001079	dpy-20	212.712	388.715	36.77	-3.34222	0.463042	-7.21797	5.27707e-13	5.7624e-12
WBGene00008341	ttr-44	2264.64	4133	396.44	-3.34488	0.367181	-9.10961	8.26749e-20	1.81134e-18
WBGene00016276	C30G12.4	187.759	344.68	30.9159	-3.3499	0.664794	-5.03901	4.67939e-07	2.25582e-06
WBGene00016340	gba-2	51.2959	94.3216	8.31847	-3.3502	0.716956	-4.67281	2.97107e-06	1.2628e-05
WBGene00001570	gei-13	1245.99	2272.93	218.999	-3.36779	0.168846	-19.946	1.62529e-88	1.74038e-85
WBGene00019640	dos-2	50.9596	94.1709	7.80327	-3.36974	0.847067	-3.97812	6.94612e-05	0.000227418
WBGene00013090	Y51B9A.8	16.4238	30.5685	2.30654	-3.37825	1.01347	-3.33334	0.000858111	0.00225491
WBGene00004229	ptr-15	236.386	432.239	40.6269	-3.38155	0.327451	-10.3269	5.32578e-25	1.86217e-23
WBGene00007693	cest-7	134.335	246.543	22.1957	-3.38179	0.563911	-5.99703	2.00955e-09	1.39391e-08
WBGene00019236	H23N18.5	1214.83	2225.69	204.026	-3.38334	0.475904	-7.10928	1.16648e-12	1.2127e-11
WBGene00021931	Y55F3AM.14	220.138	403.596	36.7761	-3.38502	0.499612	-6.77529	1.24153e-11	1.13871e-10
WBGene00044630	bus-17	170.737	312.411	29.0729	-3.39213	0.346702	-9.78398	1.3192e-22	3.76699e-21
WBGene00002067	ifp-1	6243.22	11405.2	1081.2	-3.39291	0.149029	-22.7668	9.79013e-115	1.39779e-111
WBGene00019145	H02F09.2	24.0756	44.4449	3.69687	-3.39306	0.790348	-4.29312	1.76177e-05	6.47736e-05
WBGene00006955	wrt-9	558.009	1022.39	93.6927	-3.39648	0.426824	-7.95756	1.75464e-15	2.44409e-14
WBGene00009292	F31D4.5	87.9304	161.588	14.3318	-3.39736	0.57919	-5.86571	4.47203e-09	2.95144e-08
WBGene00022665	ZK154.1	870.529	1593.25	147.872	-3.4081	0.27775	-12.2704	1.30642e-34	9.17331e-33
WBGene00015720	C13A2.3	27.8682	51.602	4.13674	-3.41176	0.848714	-4.01991	5.82205e-05	0.000193801
WBGene00014184	ZK1025.4	77.2214	142.036	12.4222	-3.42027	0.569826	-6.0023	1.9454e-09	1.3527e-08
WBGene00019212	zmp-2	241.113	441.997	40.1552	-3.42063	0.375115	-9.11888	7.59019e-20	1.66721e-18
WBGene00003999	pgp-5	1318.85	2416.91	220.934	-3.42267	0.320511	-10.6788	1.27913e-26	5.15654e-25
WBGene00015841	skpo-2	1070.61	1963.23	177.997	-3.42743	0.356716	-9.60829	7.3761e-22	1.93826e-20
WBGene00011676	cyp-13A2	466.069	853.864	78.1439	-3.42773	0.280775	-12.2081	2.81369e-34	1.9517e-32
WBGene00009261	F30A10.2	363.675	667.675	59.7591	-3.43199	0.418737	-8.19604	2.48441e-16	3.83817e-15
WBGene00008150	mam-2	607.673	1115.67	99.7888	-3.44089	0.384508	-8.9488	3.59353e-19	7.46279e-18
WBGene00004134	myrf-1	3226.95	5913.56	540.323	-3.44612	0.146859	-23.4656	9.17047e-122	1.42834e-118
WBGene00010205	F57F5.3	92.6164	170.416	14.8272	-3.4471	0.509268	-6.76873	1.29921e-11	1.18907e-10
WBGene00009133	bed-3	1034.44	1900.86	168.074	-3.45111	0.411402	-8.38864	4.91791e-17	8.19635e-16
WBGene00016962	C56C10.4	404.551	745.414	63.775	-3.47143	0.508522	-6.82651	8.70059e-12	8.14575e-11
WBGene00007494	C09G9.3	42.1837	77.9133	6.46204	-3.47362	0.624953	-5.55821	2.72558e-08	1.60362e-07
WBGene00022076	daao-1	819.61	1506.4	132.946	-3.48912	0.214818	-16.2422	2.53736e-59	8.87195e-57
WBGene00017798	slc-17.8	270.422	497.894	42.8923	-3.49681	0.373392	-9.36499	7.60601e-21	1.8458e-19
WBGene00008875	F15H10.8	142.62	262.648	22.6312	-3.49738	0.369045	-9.47684	2.62092e-21	6.60356e-20
WBGene00000853	cut-6	107.868	199.126	16.657	-3.50623	0.497638	-7.04574	1.8448e-12	1.87578e-11
WBGene00008673	F11A5.5	60.683	113.589	7.82394	-3.51275	1.00233	-3.50458	0.000457323	0.00127446
WBGene00015758	nhr-155	14.8638	27.9006	1.84844	-3.51501	1.04922	-3.3501	0.000807829	0.00213787
WBGene00020743	mam-8	81.7972	151.173	12.436	-3.52118	0.525246	-6.70388	2.02954e-11	1.82435e-10
WBGene00022725	ZK381.2	17.381	32.4597	2.30718	-3.52254	0.922787	-3.81729	0.000134928	0.0004166
WBGene00010516	K02E11.7	931.405	1716.39	146.411	-3.52858	0.280771	-12.5675	3.18771e-36	2.36429e-34
WBGene00004133	abu-13	2218.95	4096.65	341.333	-3.52888	0.438109	-8.0548	7.96078e-16	1.15196e-14
WBGene00021389	Y38A10A.2	525.034	968.566	81.6446	-3.54084	0.308471	-11.4787	1.68822e-30	8.98272e-29
WBGene00020487	T13C5.7	35.4477	65.8512	5.07168	-3.54111	0.706465	-5.01243	5.3747e-07	2.56432e-06
WBGene00001724	grl-15	950.031	1757.13	143.01	-3.54458	0.500068	-7.0882	1.35869e-12	1.40147e-11
WBGene00044043	Y46G5A.38	95.2881	176.358	14.2829	-3.54842	0.509079	-6.97027	3.16336e-12	3.14191e-11
WBGene00020911	cpt-6	439.38	811.574	67.3195	-3.55295	0.363514	-9.77391	1.45715e-22	4.11292e-21
WBGene00020560	T19C3.2	2469.51	4567.85	371.293	-3.55846	0.458626	-7.75896	8.56279e-15	1.1199e-13
WBGene00206462	B0391.14	8.8615	16.7959	0.924191	-3.57547	1.20416	-2.96926	0.00298518	0.00694716
WBGene00004127	abu-12	1468.91	2717.41	220.494	-3.57882	0.388517	-9.21149	3.21641e-20	7.27962e-19
WBGene00003717	nhr-127	15.0296	28.2027	1.84841	-3.57959	0.987288	-3.62568	0.000288205	0.000836493
WBGene00017577	F18F11.4	175.317	324.401	26.3088	-3.58414	0.367728	-9.74671	1.90546e-22	5.34309e-21
WBGene00008634	F10A3.4	3201.2	5915.4	487.148	-3.58489	0.242551	-14.7799	1.97368e-49	3.41567e-47
WBGene00012917	Y46G5A.29	789.492	1462.58	116.538	-3.59118	0.442259	-8.12009	4.65845e-16	6.94899e-15
WBGene00022747	ZK470.6	7.11254	13.7566	0.460807	-3.59193	1.49705	-2.39934	0.0164247	0.0318835
WBGene00003314	mir-86	6.1772	11.8859	0.46358	-3.59754	1.41835	-2.53642	0.0111992	0.0226669
WBGene00012814	Y43F8B.3	49.4541	91.9392	6.95215	-3.59912	0.633099	-5.68492	1.30878e-08	8.08046e-08
WBGene00004232	ptr-18	1313.79	2429.47	198.231	-3.59924	0.234965	-15.3182	5.7817e-53	1.28647e-50
WBGene00015268	BE0003N10.3	106.95	198.158	15.7197	-3.60303	0.419909	-8.5805	9.44583e-18	1.68931e-16
WBGene00012304	cutl-4	15.321	28.7816	1.84841	-3.60315	0.991052	-3.63569	0.000277242	0.000806724
WBGene00044797	F13E9.13	136.163	252.532	19.8667	-3.60781	0.446881	-8.07332	6.8413e-16	9.967e-15
WBGene00000741	col-168	3002.15	5563.02	441.141	-3.61382	0.378686	-9.54305	1.38696e-21	3.55198e-20
WBGene00009146	F26C11.1	505.324	935.309	75.3744	-3.61588	0.243216	-14.8669	5.40362e-50	9.74528e-48
WBGene00022611	ZC449.1	99.7688	185.239	14.2823	-3.61599	0.51476	-7.02461	2.14669e-12	2.16095e-11
WBGene00000740	col-167	23222.4	43022.3	3422.44	-3.62061	0.325223	-11.1327	8.69533e-29	4.05932e-27
WBGene00012791	Y43D4A.5	277.65	517.675	37.7087	-3.62571	0.694431	-5.22113	1.77839e-07	9.16919e-07
WBGene00020258	T05E7.1	755.95	1399.83	112.204	-3.62614	0.22495	-16.1198	1.85236e-58	5.77026e-56
WBGene00017018	D1014.5	481.66	893.412	69.9502	-3.63711	0.355447	-10.2325	1.41784e-24	4.77246e-23
WBGene00011077	R07B1.5	112.864	210.55	15.2449	-3.64147	0.677094	-5.37809	7.52802e-08	4.14319e-07
WBGene00044109	K02E11.10	2535.02	4707.38	362.671	-3.64342	0.425583	-8.56103	1.11865e-17	1.97994e-16
WBGene00016731	C46H11.7	17.1249	32.3731	1.84848	-3.64425	1.11439	-3.27018	0.00107479	0.00276452
WBGene00044011	T06E4.12	57.2938	107.284	7.32616	-3.64519	0.823645	-4.42568	9.61393e-06	3.69317e-05
WBGene00015257	B0554.4	50.995	95.5963	6.44787	-3.64968	0.843248	-4.32812	1.50387e-05	5.60491e-05
WBGene00017794	mltn-13	95.0804	176.817	13.3972	-3.65093	0.481572	-7.58127	3.42182e-14	4.22682e-13
WBGene00004156	pqn-74	165.889	308.325	23.5425	-3.65141	0.442569	-8.2505	1.57729e-16	2.49526e-15
WBGene00019148	H03E18.1	1236.94	2297.11	176.922	-3.6535	0.386825	-9.44482	3.56032e-21	8.90495e-20
WBGene00017743	F23F1.2	38.7858	72.4581	5.07913	-3.65473	0.738979	-4.94565	7.58906e-07	3.53709e-06
WBGene00001716	grl-7	2509.19	4661.81	356.659	-3.65556	0.41708	-8.76465	1.87361e-18	3.58938e-17
WBGene00010285	F58H1.2	188.829	352.036	25.7082	-3.65783	0.611214	-5.98454	2.16998e-09	1.4955e-08
WBGene00022261	clec-210	128.817	239.76	17.9544	-3.66069	0.504137	-7.2613	3.83384e-13	4.23502e-12
WBGene00050939	C05G5.7	51.8588	96.8604	6.90948	-3.66219	0.675138	-5.42435	5.81645e-08	3.26946e-07
WBGene00011022	R05A10.5	6.48823	12.5155	0.461026	-3.66513	1.4195	-2.58198	0.00982342	0.0201732
WBGene00021963	lipl-6	212.479	395.026	30.015	-3.68199	0.345532	-10.656	1.6349e-26	6.43924e-25
WBGene00004397	rol-6	4900.62	9123.96	677.308	-3.68712	0.458528	-8.04121	8.89531e-16	1.28394e-14
WBGene00013171	Y53F4B.25	226.424	421.594	31.2697	-3.68847	0.457642	-8.05973	7.64616e-16	1.10831e-14
WBGene00001714	grl-5	1731.4	3223.78	239.132	-3.68916	0.455138	-8.1056	5.24856e-16	7.78559e-15
WBGene00016671	C45G7.4	363.824	677.062	50.7129	-3.69462	0.38077	-9.70302	2.92698e-22	8.15413e-21
WBGene00004259	pyr-1	3187.24	5919.74	454.836	-3.69541	0.149794	-24.67	2.24602e-134	5.4973e-131
WBGene00013872	ZC374.2	426.113	792.021	60.1585	-3.69722	0.266795	-13.8579	1.13974e-43	1.40483e-41
WBGene00001690	grd-1	497.757	925.96	69.6911	-3.69788	0.334734	-11.0472	2.26053e-28	1.03005e-26
WBGene00009983	cut-2	19190.5	35736.2	2644.68	-3.69991	0.428201	-8.64058	5.59289e-18	1.01939e-16
WBGene00018040	F35D2.2	53.1997	99.5314	6.91897	-3.70773	0.653367	-5.67481	1.38844e-08	8.53235e-08
WBGene00017535	atf-8	191.018	355.845	26.286	-3.71002	0.398561	-9.30853	1.29609e-20	3.05866e-19
WBGene00000979	dhs-16	91.3625	170.827	11.9405	-3.7159	0.617942	-6.01334	1.81736e-09	1.26779e-08
WBGene00013470	clec-243	11.145	21.3963	0.916912	-3.71646	1.3198	-2.81594	0.0048635	0.0107712
WBGene00019619	asp-14	11839.2	22039.5	1638.95	-3.71887	0.315898	-11.7724	5.41634e-32	3.18894e-30
WBGene00011948	rocf-1	43.8133	82.0234	5.56161	-3.72154	0.696779	-5.34106	9.24031e-08	5.01629e-07
WBGene00008712	F11E6.9	91.644	171.887	11.4636	-3.72949	0.730087	-5.10828	3.25098e-07	1.60934e-06
WBGene00018448	F45D11.1	14.8177	28.2654	1.39029	-3.73484	1.19559	-3.12385	0.00178504	0.00435532
WBGene00022504	mam-1	246.624	459.648	33.684	-3.73744	0.327613	-11.4081	3.81002e-30	1.99624e-28
WBGene00010267	lips-9	675.095	1260.26	90.0264	-3.75048	0.426829	-8.78685	1.5381e-18	2.9767e-17
WBGene00019908	R05H11.2	149.258	278.655	19.828	-3.75254	0.438844	-8.55097	1.22054e-17	2.14918e-16
WBGene00077489	C04G6.13	10.6254	20.345	0.924201	-3.76803	1.2353	-3.0503	0.00228616	0.00545755
WBGene00023416	spi-1	222.227	415.535	29.026	-3.77086	0.466466	-8.0839	6.27253e-16	9.20097e-15
WBGene00000034	abu-11	47.4187	89.3204	5.55565	-3.77535	0.815968	-4.62684	3.71294e-06	1.54891e-05
WBGene00010442	bus-12	193.83	362.914	24.838	-3.79097	0.494625	-7.66434	1.79749e-14	2.28121e-13
WBGene00001549	gcy-25	7.02968	13.5984	0.461072	-3.79243	1.40008	-2.70873	0.00675419	0.0144271
WBGene00020855	hpo-36	509.934	951.973	67.9186	-3.79323	0.226392	-16.7551	5.19307e-63	2.1184e-60
WBGene00017560	F18C5.5	393.191	734.903	51.5708	-3.79461	0.350358	-10.8306	2.46433e-27	1.0425e-25
WBGene00014183	ZK1025.3	1405.07	2629.06	181.045	-3.79659	0.448245	-8.46991	2.45589e-17	4.22458e-16
WBGene00138711	R07B1.13	487.791	913.047	62.6597	-3.79892	0.456786	-8.31662	9.05036e-17	1.46976e-15
WBGene00019565	cyp-35A3	42.895	80.6731	5.07915	-3.80407	0.735544	-5.17178	2.31879e-07	1.17399e-06
WBGene00011665	T09F5.1	221.365	416.25	26.553	-3.80498	0.703124	-5.41153	6.24887e-08	3.48736e-07
WBGene00013130	Y52B11B.1	25.1527	47.5679	2.75752	-3.80751	0.905871	-4.20315	2.63221e-05	9.36218e-05
WBGene00050875	bah-1	464.144	870.481	57.8008	-3.81729	0.542987	-7.03016	2.06295e-12	2.084e-11
WBGene00009998	klf-2	43.9757	82.8731	5.06058	-3.81873	0.784945	-4.86496	1.1448e-06	5.17926e-06
WBGene00009773	lipl-2	917.412	1719.48	115.454	-3.82689	0.466833	-8.19756	2.45315e-16	3.79331e-15
WBGene00010345	F59F5.7	518.529	971.427	65.7421	-3.83008	0.416591	-9.19385	3.79033e-20	8.52227e-19
WBGene00007891	C33B4.2	90.5987	170.221	11.0418	-3.83199	0.589047	-6.50541	7.74812e-11	6.50728e-10
WBGene00008511	F01G10.9	956.385	1793.46	119.407	-3.83511	0.478995	-8.00658	1.17943e-15	1.67535e-14
WBGene00000251	bli-1	2793.88	5317.02	270.739	-3.84176	1.07963	-3.55839	0.000373128	0.00105824
WBGene00017937	F30H5.3	41.52	83.0303	0.170009	-3.85336	1.73934	-2.21541	0.0267318	0.049015
WBGene00017991	clec-180	1355.79	2543.05	168.656	-3.85342	0.436271	-8.83264	1.02233e-18	2.01792e-17
WBGene00000727	col-154	8846.09	16573.9	1118.19	-3.85655	0.32378	-11.911	1.03703e-32	6.53217e-31
WBGene00022789	lron-2	91.224	171.371	11.1078	-3.85845	0.520924	-7.40695	1.2924e-13	1.4921e-12
WBGene00007754	C27A7.2	18.3611	34.8526	1.84841	-3.85859	0.984455	-3.91952	8.87265e-05	0.000284406
WBGene00006075	str-7	32.418	61.5714	3.22998	-3.85883	1.00854	-3.82613	0.000130171	0.000403442
WBGene00020421	T10E10.4	17.9868	34.1212	1.84839	-3.86117	0.947333	-4.07584	4.58495e-05	0.00015583
WBGene00005018	sqt-3	22050.6	41348.4	2752.83	-3.8695	0.351716	-11.0018	3.74664e-28	1.68924e-26
WBGene00019208	lips-14	34.7899	66.4014	3.21861	-3.87365	1.10105	-3.51816	0.000434553	0.00121654
WBGene00010714	mam-3	335.34	630.376	40.3728	-3.87755	0.516342	-7.50966	5.92823e-14	7.13261e-13
WBGene00010573	K04H4.2	104.385	198.021	10.6907	-3.87939	0.944264	-4.10837	3.98456e-05	0.000136833
WBGene00010893	cutl-9	32.9807	62.2749	3.69034	-3.88203	0.743251	-5.22304	1.76011e-07	9.08861e-07
WBGene00009205	F28C6.5	66.879	125.97	7.84365	-3.88423	0.600284	-6.47065	9.75805e-11	8.09219e-10
WBGene00022415	Y102A11A.5	488.996	918.229	59.8954	-3.88575	0.404209	-9.61321	7.03249e-22	1.85651e-20
WBGene00016805	C50D2.1	276.118	518.707	33.5618	-3.88608	0.444243	-8.74764	2.17861e-18	4.15195e-17
WBGene00184956	F49C5.12	15.8141	30.2678	1.37563	-3.89337	1.14498	-3.40038	0.000672917	0.00181218
WBGene00007560	C14A4.9	418.779	789.094	48.5266	-3.90246	0.60102	-6.49306	8.41083e-11	7.02941e-10
WBGene00009608	nhr-265	7.50206	14.5551	0.461121	-3.90552	1.37993	-2.83023	0.00465146	0.0103417
WBGene00009094	F23H12.5	897.053	1685.15	109.096	-3.91103	0.344661	-11.3475	7.63363e-30	3.92754e-28
WBGene00017703	F22E5.1	535.271	1005.52	65.145	-3.91309	0.330349	-11.8453	2.27565e-32	1.39245e-30
WBGene00002282	let-4	1018.32	1912.95	123.802	-3.91589	0.324532	-12.0663	1.59161e-33	1.06105e-31
WBGene00015882	C17B7.8	29.9636	56.7107	3.23158	-3.91685	0.77492	-5.05452	4.31465e-07	2.09532e-06
WBGene00018256	cutl-28	241.189	453.945	28.5366	-3.9241	0.453836	-8.64651	5.3099e-18	9.7195e-17
WBGene00220261	ZC434.10	109.711	206.541	12.9165	-3.93228	0.450313	-8.73233	2.49469e-18	4.73852e-17
WBGene00004998	spp-13	516.231	971.944	60.6164	-3.93273	0.462764	-8.49835	1.92301e-17	3.33471e-16
WBGene00016329	osr-1	216.91	408.087	25.823	-3.93666	0.373872	-10.5294	6.32192e-26	2.35464e-24
WBGene00007174	mboa-1	519.317	978.622	60.0825	-3.94283	0.50012	-7.88377	3.17651e-15	4.29205e-14
WBGene00018969	F56D3.1	2996.48	5636.19	356.809	-3.94413	0.339722	-11.6099	3.67051e-31	2.04178e-29
WBGene00004264	qua-1	2816.12	5297.49	334.886	-3.94428	0.348189	-11.328	9.53739e-30	4.82018e-28
WBGene00007264	C02F4.4	580.536	1093.15	68.0416	-3.94638	0.426186	-9.25977	2.04877e-20	4.76277e-19
WBGene00017421	cutl-29	176.363	331.902	20.7986	-3.95548	0.353027	-11.2045	3.87641e-29	1.86558e-27
WBGene00012456	Y17D7C.2	24.0222	45.7373	2.29961	-3.95721	0.954254	-4.14691	3.36986e-05	0.000117427
WBGene00018737	F53B1.4	3040.66	5725.55	355.804	-3.96836	0.349796	-11.3448	7.87154e-30	4.01378e-28
WBGene00022577	nstp-3	232.542	438.47	26.6966	-3.9789	0.421683	-9.43576	3.88166e-21	9.68042e-20
WBGene00001150	ech-1.1	787.038	1483.22	90.9841	-3.97947	0.380289	-10.4643	1.25971e-25	4.61165e-24
WBGene00013891	ZC434.3	419.145	791.601	46.7623	-3.98349	0.538595	-7.39608	1.40266e-13	1.61395e-12
WBGene00004120	pqn-32	3724.48	7021.19	427.879	-3.99591	0.351304	-11.3745	5.60223e-30	2.89979e-28
WBGene00015103	B0280.7	13.0201	25.0867	0.930568	-3.99711	1.24359	-3.21416	0.00130825	0.00329138
WBGene00019285	cbn-1	319.851	605.916	33.8433	-4.00489	0.67096	-5.9689	2.38855e-09	1.63627e-08
WBGene00012032	T26C5.2	662.298	1250.21	74.5102	-4.01138	0.414694	-9.67312	3.92237e-22	1.0718e-20
WBGene00014039	ZK662.2	37.5253	71.3561	3.68094	-4.02216	0.824528	-4.87813	1.07094e-06	4.87342e-06
WBGene00255562	mir-8191	10.8212	21.2047	0.460773	-4.02269	1.49735	-2.68654	0.00721965	0.0153296
WBGene00012540	Y37A1B.7	295.81	560.077	31.6086	-4.0228	0.60034	-6.70086	2.0719e-11	1.8595e-10
WBGene00019214	H20E11.2	67.6991	128.389	6.94639	-4.02631	0.711392	-5.65977	1.51575e-08	9.26817e-08
WBGene00007328	pho-10	37.2989	71.3738	3.25009	-4.03171	1.02088	-3.94924	7.84011e-05	0.000254306
WBGene00015453	C04G6.2	318.445	603.657	33.3044	-4.03266	0.648578	-6.2177	5.04486e-10	3.79761e-09
WBGene00009573	F40E10.5	29.8729	57.4113	2.30561	-4.03455	1.16447	-3.46471	0.000530798	0.00145997
WBGene00013471	clec-242	87.1783	165.642	8.77517	-4.04337	0.734476	-5.50511	3.6894e-08	2.13405e-07
WBGene00018418	F44E2.4	3199.77	6039.28	360.437	-4.04342	0.264988	-15.2589	1.43608e-52	3.07555e-50
WBGene00020194	T03G6.1	887.318	1679.39	95.3262	-4.04887	0.513836	-7.87969	3.28184e-15	4.43087e-14
WBGene00017499	pud-1.1	8.55156	16.6437	0.463415	-4.05003	1.37361	-2.94845	0.00319374	0.00739237
WBGene00013264	Y57A10A.24	36.9184	70.1576	3.69679	-4.05278	0.725986	-5.58245	2.37154e-08	1.40886e-07
WBGene00021095	mlt-8	3934.27	7431.45	437.141	-4.05764	0.299924	-13.5289	1.0559e-41	1.12364e-39
WBGene00007866	C32H11.3	202.293	383.917	20.7513	-4.05916	0.652392	-6.22197	4.90947e-10	3.69895e-09
WBGene00015781	C14F11.6	522.887	989.354	56.4867	-4.0642	0.442569	-9.18321	4.18432e-20	9.35901e-19
WBGene00021084	W08E12.3	4.88682	9.77143	0.170005	-4.06679	1.63925	-2.48088	0.0131057	0.0260789
WBGene00022591	cuti-1	728.225	1377.48	79.0805	-4.07148	0.389657	-10.4489	1.4825e-25	5.36989e-24
WBGene00017052	D2024.4	8.32114	16.1919	0.461183	-4.07278	1.35364	-3.00877	0.00262307	0.00618172
WBGene00010062	lipl-1	988.438	1873.09	103.858	-4.08306	0.510685	-7.99526	1.29304e-15	1.82937e-14
WBGene00007530	C11H1.5	226.682	430.494	22.8949	-4.08393	0.648039	-6.30198	2.93873e-10	2.29382e-09
WBGene00010468	K01D12.9	309.39	587.017	31.7186	-4.08613	0.594559	-6.87254	6.30669e-12	6.01629e-11
WBGene00012939	subs-4	330.548	627.252	33.8977	-4.08885	0.587858	-6.95549	3.51328e-12	3.47134e-11
WBGene00019549	K09C4.4	35.4574	67.639	3.25426	-4.09367	0.855147	-4.7871	1.69211e-06	7.48346e-06
WBGene00010830	M02G9.1	16.1707	31.381	0.932052	-4.09647	1.34133	-3.05404	0.00225782	0.00539439
WBGene00020014	R11G11.6	9.31538	18.1755	0.463547	-4.09879	1.39569	-2.93675	0.00331666	0.00764488
WBGene00001700	grd-11	13.305	25.7065	0.924192	-4.10683	1.19312	-3.4421	0.000577224	0.00157729
WBGene00008967	F20B10.3	8.9673	17.4529	0.463378	-4.1201	1.36448	-3.01955	0.00253154	0.0059833
WBGene00005016	sqt-1	9387.44	17794.2	980.754	-4.12506	0.406143	-10.1567	3.09462e-24	9.91032e-23
WBGene00015300	C01F1.5	307.749	585.351	30.2113	-4.12972	0.639794	-6.45477	1.08383e-10	8.91465e-10
WBGene00004398	rol-8	7894.93	14980.5	809.394	-4.1421	0.444161	-9.32567	1.10285e-20	2.62433e-19
WBGene00006950	wrt-4	2733.76	5221.18	246.363	-4.15691	0.812116	-5.11862	3.07778e-07	1.52978e-06
WBGene00012429	Y11D7A.5	557.528	1062.04	53.1061	-4.16171	0.664786	-6.26023	3.84401e-10	2.94805e-09
WBGene00006947	wrt-1	972.064	1845.4	98.8381	-4.17293	0.38023	-10.9748	5.05444e-28	2.2319e-26
WBGene00235113	ZK105.12	50.3353	96.0937	4.62114	-4.17295	0.737212	-5.66045	1.5098e-08	9.23508e-08
WBGene00008161	C47F8.5	5.4697	10.9328	0.170005	-4.17667	1.64022	-2.54641	0.0108839	0.022094
WBGene00235110	T14G12.12	5.4697	10.9328	0.170005	-4.17667	1.64022	-2.54641	0.0108839	0.022094
WBGene00009318	F32B4.8	62.5744	119.182	6.00404	-4.17968	0.600979	-6.95478	3.53125e-12	3.48307e-11
WBGene00004219	ptr-4	2809.03	5333.74	284.429	-4.18265	0.366859	-11.4013	4.12131e-30	2.15276e-28
WBGene00015646	mlt-10	1544.19	2934.1	154.305	-4.19151	0.407188	-10.2938	7.51445e-25	2.58006e-23
WBGene00001721	grl-12	79.3216	151.335	7.34742	-4.19618	0.674254	-6.22345	4.86344e-10	3.6691e-09
WBGene00021875	Y54G2A.10	253.062	481.725	24.4879	-4.20092	0.522638	-8.03792	9.13743e-16	1.31556e-14
WBGene00022517	ZC123.1	864.422	1642.46	86.4685	-4.20418	0.35408	-11.8735	1.62462e-32	1.01217e-30
WBGene00019948	R08C7.4	9.81399	19.143	0.463428	-4.20803	1.37067	-3.07005	0.00214025	0.00514435
WBGene00003888	osm-8	310.805	591.822	29.8975	-4.22188	0.489928	-8.61735	6.85207e-18	1.23445e-16
WBGene00000039	acn-1	3064.62	5827.46	301.88	-4.22404	0.366744	-11.5177	1.07494e-30	5.80976e-29
WBGene00003703	nhr-113	59.6169	113.697	5.5392	-4.22812	0.596967	-7.08268	1.4139e-12	1.45754e-11
WBGene00013673	Y105E8A.13	342.428	651.249	33.6694	-4.24017	0.310485	-13.6566	1.84313e-42	2.09129e-40
WBGene00022024	Y64H9A.2	243.097	464.753	21.4979	-4.25209	0.697666	-6.09474	1.09619e-09	7.90778e-09
WBGene00017307	F09F9.2	579.197	1102.86	55.6546	-4.25215	0.400409	-10.6195	2.41791e-26	9.33019e-25
WBGene00006228	str-185	6.03877	12.0689	0.170005	-4.26059	1.64429	-2.59114	0.00956584	0.019719
WBGene00011107	R07E3.6	949.115	1807.12	91.2717	-4.27154	0.319937	-13.3512	1.16564e-40	1.19587e-38
WBGene00008605	mlt-9	2297.71	4375.74	219.802	-4.27506	0.338436	-12.6318	1.41026e-36	1.07387e-34
WBGene00011836	mam-4	439.168	836.485	41.9492	-4.28333	0.312477	-13.7077	9.13401e-43	1.06458e-40
WBGene00008290	bgnt-1.8	20.9932	40.563	1.38971	-4.28501	1.11107	-3.85667	0.000114944	0.000360156
WBGene00011952	T23F6.5	216.257	412.793	19.8218	-4.2859	0.510354	-8.39789	4.54584e-17	7.60585e-16
WBGene00015795	C15F1.2	446.426	851.577	41.39	-4.29249	0.443205	-9.68511	3.48833e-22	9.62408e-21
WBGene00206417	W04H10.6	9.74494	19.0128	0.463195	-4.29438	1.3243	-3.24275	0.00118382	0.00301284
WBGene00022103	cdh-12	1052.69	2006.02	99.3947	-4.29605	0.332481	-12.9212	3.41883e-38	2.94346e-36
WBGene00019154	glf-1	1447.98	2764.54	131.51	-4.29832	0.513556	-8.36971	5.77623e-17	9.57101e-16
WBGene00000651	col-75	31.734	61.1948	2.29037	-4.30014	1.00383	-4.28374	1.83776e-05	6.73075e-05
WBGene00011548	T06G6.6	546.457	1043.47	49.5372	-4.30075	0.514434	-8.36017	6.26259e-17	1.03269e-15
WBGene00016732	phat-1	6.60784	13.2057	0.170006	-4.31166	1.6538	-2.60712	0.00913084	0.0189095
WBGene00012728	Y39G8B.9	835.676	1593.59	77.8073	-4.32002	0.319752	-13.5105	1.3551e-41	1.43314e-39
WBGene00019486	K07D4.6	49.707	95.2903	4.14197	-4.32304	0.717922	-6.02159	1.72707e-09	1.21121e-08
WBGene00000702	col-128	98.0132	187.28	8.76368	-4.32575	0.499803	-8.6549	4.9333e-18	9.03982e-17
WBGene00018572	lin-42	5486.93	10470.6	503.325	-4.3268	0.381374	-11.3453	7.82696e-30	4.00297e-28
WBGene00004146	pqn-63	40.5678	77.9391	3.21705	-4.32894	0.816474	-5.302	1.14541e-07	6.10397e-07
WBGene00045269	F46G11.6	142.673	273.01	12.4207	-4.33188	0.582356	-7.43854	1.01806e-13	1.1898e-12
WBGene00002393	lpr-1	271.226	517.638	24.9117	-4.33229	0.353841	-12.2436	1.81774e-34	1.26599e-32
WBGene00011535	T06E4.8	35.5048	68.2832	2.76616	-4.33985	0.834521	-5.20042	1.98843e-07	1.01725e-06
WBGene00007552	C13C12.2	403.466	770.672	36.3089	-4.33989	0.433261	-10.0168	1.28605e-23	3.94167e-22
WBGene00008640	F10B5.3	48.4437	93.1615	3.68811	-4.34099	0.877041	-4.94959	7.43684e-07	3.47465e-06
WBGene00000030	abu-7	31.2675	60.2235	2.32062	-4.34308	0.912341	-4.76038	1.93233e-06	8.48452e-06
WBGene00022274	Y73E7A.8	489.32	934.051	44.667	-4.34475	0.340724	-12.7515	3.05774e-37	2.43666e-35
WBGene00019866	R04B3.1	39.8891	76.5294	3.23184	-4.34708	0.741202	-5.86491	4.49383e-09	2.96126e-08
WBGene00009108	F25D1.3	40.1267	77.0535	3.23174	-4.34907	0.753107	-5.77484	7.70263e-09	4.89318e-08
WBGene00019855	R03H10.2	679.958	1297.67	62.2396	-4.3522	0.289117	-15.0534	3.27703e-51	6.38015e-49
WBGene00017524	F16G10.9	20.3565	39.3335	1.38877	-4.36795	1.00011	-4.36745	1.25704e-05	4.74485e-05
WBGene00000599	col-10	26812.4	51205.8	2418.89	-4.36918	0.311588	-14.0223	1.13876e-44	1.51243e-42
WBGene00013852	hhat-1	962.776	1840.63	85.0468	-4.3784	0.39804	-10.9999	3.8256e-28	1.72031e-26
WBGene00018295	oac-29	226.309	432.622	19.8938	-4.38127	0.410338	-10.6772	1.30103e-26	5.22027e-25
WBGene00001071	dpy-9	949.414	1814.62	84.2831	-4.39693	0.295318	-14.8888	3.89723e-50	7.25774e-48
WBGene00000623	col-46	185.056	353.952	16.1483	-4.3971	0.394855	-11.136	8.38237e-29	3.93466e-27
WBGene00001691	grd-2	416.288	797.277	35.4152	-4.41116	0.469617	-9.39311	5.82563e-21	1.42587e-19
WBGene00014235	ZK1225.1	10.4593	20.4722	0.461275	-4.41284	1.31228	-3.36272	0.000771779	0.00205133
WBGene00004098	pqn-2	31.2125	60.6239	1.83978	-4.41799	1.13417	-3.89536	9.80528e-05	0.000311515
WBGene00017490	pud-2.1	10.9455	21.4511	0.461205	-4.42059	1.33502	-3.31127	0.000928749	0.00242048
WBGene00019272	H42K12.3	2597.6	4974.97	220.33	-4.43211	0.419963	-10.5536	4.88946e-26	1.8437e-24
WBGene00020803	T25E4.1	47.4407	91.1605	3.69675	-4.4323	0.69312	-6.3947	1.60864e-10	1.29759e-09
WBGene00010987	R03C1.1	34.8125	67.371	2.29867	-4.43286	0.99114	-4.47249	7.73151e-06	3.02429e-05
WBGene00011023	R05A10.6	47.9283	92.1878	3.69676	-4.44286	0.701591	-6.33255	2.41148e-10	1.89783e-09
WBGene00235268	Y54G2A.76	156.167	299.998	12.3845	-4.44934	0.621603	-7.15785	8.19523e-13	8.69404e-12
WBGene00005017	sqt-2	6865.13	13161.8	568.571	-4.48045	0.37672	-11.8933	1.28207e-32	8.0167e-31
WBGene00020083	R57.2	535.038	1025.39	44.7875	-4.49161	0.262791	-17.0919	1.70455e-65	7.68528e-63
WBGene00009836	fbxa-185	22.9314	44.5112	1.38349	-4.4966	1.0351	-4.34414	1.39825e-05	5.24434e-05
WBGene00017998	F33D4.6	2894.43	5558.66	230.307	-4.50512	0.482879	-9.32971	1.06163e-20	2.52975e-19
WBGene00009024	F21G4.3	53.5228	103.42	3.68052	-4.51781	0.833893	-5.41773	6.03606e-08	3.38181e-07
WBGene00006952	wrt-6	2767.27	5352.5	182.056	-4.5341	0.899765	-5.03921	4.67463e-07	2.2548e-06
WBGene00003734	nhx-6	6.53878	13.0721	0.170005	-4.536	1.59144	-2.85024	0.0043686	0.009775
WBGene00009255	ugt-34	34.8905	67.4589	2.31898	-4.5456	0.851217	-5.34012	9.28856e-08	5.04089e-07
WBGene00022040	Y65B4BR.1	201.544	387.263	15.7429	-4.55524	0.414319	-10.9945	4.06096e-28	1.82137e-26
WBGene00001064	dpy-2	1226.13	2355.37	96.916	-4.58662	0.210202	-21.8201	1.49517e-105	1.97052e-102
WBGene00000753	col-180	6762.91	12999.9	525.87	-4.592	0.30807	-14.9057	3.02726e-50	5.69957e-48
WBGene00014236	ZK1225.2	12.0422	23.6432	0.461291	-4.597	1.30089	-3.53374	0.000409722	0.00115116
WBGene00015199	B0454.8	154.139	297.276	11.081	-4.59824	0.608288	-7.55932	4.05179e-14	4.97994e-13
WBGene00004224	ptr-10	344.522	662.895	26.2467	-4.59988	0.392321	-11.7248	9.51407e-32	5.50691e-30
WBGene00001070	dpy-8	2020.87	3886.93	154.914	-4.60149	0.354661	-12.9743	1.71075e-38	1.53457e-36
WBGene00003664	nhr-74	42.4688	82.2025	2.77259	-4.60559	0.80985	-5.68697	1.29316e-08	7.99266e-08
WBGene00044623	bus-8	1796.93	3458.31	135.594	-4.62139	0.367103	-12.5888	2.43354e-36	1.81278e-34
WBGene00020483	T13C5.2	34.6327	67.4715	1.83262	-4.63093	1.07584	-4.30448	1.67381e-05	6.18047e-05
WBGene00001072	dpy-10	1089.19	2099.1	79.34	-4.63782	0.475418	-9.75525	1.75163e-22	4.91979e-21
WBGene00003534	nas-15	34.4498	67.0133	1.84845	-4.65141	1.04026	-4.4714	7.77103e-06	3.03836e-05
WBGene00012729	Y39G8B.10	74.2356	143.374	5.07409	-4.66341	0.619166	-7.53176	5.00591e-14	6.10001e-13
WBGene00019306	K02E7.1	62.3835	120.58	4.15608	-4.67902	0.656367	-7.12866	1.0135e-12	1.06073e-11
WBGene00022033	Y65B4BL.1	2141.5	4129.25	153.806	-4.68253	0.406796	-11.5108	1.16448e-30	6.27389e-29
WBGene00018742	F53B3.3	24.7767	48.1732	1.38418	-4.68977	0.947272	-4.95082	7.39001e-07	3.45559e-06
WBGene00008565	acox-1.2	4082.97	7864.58	301.246	-4.69347	0.184094	-25.495	2.24231e-143	7.68351e-140
WBGene00010033	F54B11.10	52.0349	100.862	3.21873	-4.70705	0.776467	-6.06214	1.3432e-09	9.57681e-09
WBGene00001758	gst-10	3269.81	6308.43	231.347	-4.7165	0.368121	-12.8123	1.39855e-37	1.16885e-35
WBGene00010118	F55F3.4	201.836	389.694	13.881	-4.72164	0.474046	-9.96031	2.2736e-23	6.85902e-22
WBGene00010835	M03B6.3	466.667	900.663	32.7104	-4.73823	0.339447	-13.9587	2.78605e-44	3.5622e-42
WBGene00007331	pho-11	52739.6	101785	3694.1	-4.73973	0.338002	-14.0228	1.13059e-44	1.51243e-42
WBGene00019495	sdz-24	11375.8	21943.4	808.344	-4.7442	0.219015	-21.6615	4.73679e-104	5.79681e-101
WBGene00018809	F54D10.8	87.9797	171.381	4.62145	-4.7447	0.994797	-4.76952	1.84669e-06	8.13769e-06
WBGene00017500	pud-2.2	7.51118	15.0295	0.170005	-4.74778	1.5721	-3.02001	0.00252762	0.00597568
WBGene00009487	clec-232	7.27499	14.5535	0.170005	-4.74797	1.56122	-3.04119	0.00235648	0.00561057
WBGene00001711	grl-2	92.2318	178.514	5.98402	-4.74918	0.601071	-7.9012	2.76224e-15	3.76196e-14
WBGene00010673	K08E7.5	672.15	1297.88	46.5045	-4.75918	0.333361	-14.2764	3.0721e-46	4.61704e-44
WBGene00020250	T05C1.3	145.34	281.073	9.67971	-4.76184	0.492598	-9.66679	4.17271e-22	1.13298e-20
WBGene00000606	col-17	19532.9	37865.9	1199.76	-4.76486	0.715922	-6.65556	2.8222e-11	2.49885e-10
WBGene00003057	lon-3	1978.8	3827.01	130.709	-4.76803	0.508491	-9.37681	6.79993e-21	1.65487e-19
WBGene00001626	gly-1	66.5063	129.772	3.26114	-4.77357	1.04712	-4.55876	5.14559e-06	2.0876e-05
WBGene00195068	Y48G8AL.16	86.1201	166.706	5.54013	-4.78395	0.554288	-8.6308	6.09221e-18	1.10453e-16
WBGene00022816	fbn-1	2117.08	4087.4	146.885	-4.78548	0.182717	-26.1907	3.39204e-151	1.9372e-147
WBGene00000402	cdh-10	1100.89	2127.33	74.552	-4.79209	0.328988	-14.5661	4.61353e-48	7.52796e-46
WBGene00195629	C05G5.8	7.775	15.5577	0.170005	-4.79543	1.56878	-3.05679	0.00223718	0.00535161
WBGene00007946	ugt-33	201.49	389.581	13.3857	-4.80099	0.394183	-12.1796	3.99235e-34	2.74703e-32
WBGene00006366	sym-1	4294.67	8301.25	288.214	-4.81747	0.279266	-17.2504	1.11045e-66	6.1372e-64
WBGene00004174	abu-14	260.992	505.367	16.5732	-4.8193	0.521259	-9.2455	2.3415e-20	5.39932e-19
WBGene00000928	dao-2	3789.92	7340.33	239.59	-4.82946	0.514646	-9.38404	6.34897e-21	1.54732e-19
WBGene00019520	K08B12.1	868.089	1681.71	54.5515	-4.83604	0.519386	-9.31108	1.26538e-20	2.99443e-19
WBGene00018535	F47B7.4	21.0429	41.1735	0.9201	-4.83871	1.08603	-4.45542	8.37295e-06	3.2543e-05
WBGene00001069	dpy-7	1337.24	2588.66	85.9	-4.84936	0.399456	-12.1399	6.48877e-34	4.41159e-32
WBGene00015906	C17E7.13	60.7412	118.178	3.24647	-4.8526	0.849488	-5.71239	1.11403e-08	6.93808e-08
WBGene00011468	T05C12.4	29.6097	57.8729	1.38363	-4.86178	1.01076	-4.81001	1.50924e-06	6.72679e-06
WBGene00000624	col-47	28.0392	54.6955	1.38432	-4.87525	0.928384	-5.25133	1.51003e-07	7.87557e-07
WBGene00012635	Y38H8A.1	237.944	461.249	14.7243	-4.87599	0.476556	-10.2317	1.42954e-24	4.80242e-23
WBGene00020550	T17H7.1	9.3565	18.7003	0.170005	-4.87907	1.60068	-3.04813	0.00230271	0.00549476
WBGene00009926	noah-2	6061.23	11734.2	388.313	-4.88164	0.299206	-16.3153	7.67865e-60	2.7408e-57
WBGene00000742	col-169	7315.8	14182.4	449.059	-4.9363	0.332462	-14.8477	7.2012e-50	1.27194e-47
WBGene00021236	pud-1.2	15.2851	30.1142	0.462942	-4.95732	1.25176	-3.96028	7.48617e-05	0.000243749
WBGene00017212	F07E5.7	9.08028	18.1716	0.170005	-4.96014	1.56916	-3.16101	0.00157224	0.00389434
WBGene00009371	F33H2.8	113.361	220.295	6.45239	-4.96849	0.540429	-9.1936	3.79908e-20	8.53076e-19
WBGene00006948	wrt-2	1005.5	1952.34	58.7444	-4.96979	0.45222	-10.9898	4.28049e-28	1.91482e-26
WBGene00010423	zmp-5	8.42694	16.8489	0.170005	-4.99023	1.53381	-3.25348	0.00113999	0.00291472
WBGene00022757	ZK488.5	10.1079	20.2288	0.170005	-4.99208	1.59255	-3.13465	0.00172061	0.00421733
WBGene00000743	col-170	2565.96	4983.03	148.81	-5.01385	0.353801	-14.1714	1.37733e-45	1.93425e-43
WBGene00018965	F56D2.3	9.88414	19.7555	0.170005	-5.04615	1.57	-3.21411	0.00130848	0.00329146
WBGene00019311	K02E7.6	104.95	204.383	5.55038	-5.06208	0.564827	-8.96218	3.18329e-19	6.65113e-18
WBGene00001063	dpy-1	626.5	1220.32	32.628	-5.06894	0.598621	-8.4677	2.50283e-17	4.301e-16
WBGene00044617	bus-1	537.941	1047.03	28.9687	-5.08811	0.453575	-11.2178	3.33533e-29	1.61424e-27
WBGene00011536	T06E4.9	45.1701	88.5489	1.83523	-5.08839	0.982485	-5.1791	2.22955e-07	1.13115e-06
WBGene00012255	lpr-6	1377.62	2680.38	74.9399	-5.10445	0.365197	-13.9772	2.14696e-44	2.7657e-42
WBGene00017020	D1014.7	362.876	712.333	13.4395	-5.10777	1.08509	-4.70724	2.51096e-06	1.07982e-05
WBGene00189950	C39B5.14	58.0036	113.263	2.7725	-5.10886	0.719339	-7.10215	1.22828e-12	1.27308e-11
WBGene00015886	C17B7.12	42.5757	83.3376	1.84834	-5.12028	0.862775	-5.93466	2.94457e-09	1.99483e-08
WBGene00012257	lpr-4	2611.33	5084.96	137.8	-5.14079	0.390549	-13.163	1.4334e-39	1.35682e-37
WBGene00017073	D2096.6	68.2623	133.308	3.2367	-5.15353	0.671891	-7.67018	1.7175e-14	2.18456e-13
WBGene00012256	lpr-5	2680.33	5220.62	140.122	-5.15886	0.377346	-13.6715	1.50351e-42	1.72884e-40
WBGene00010467	K01D12.8	17.0061	33.5424	0.462772	-5.16538	1.20872	-4.27344	1.92484e-05	7.00921e-05
WBGene00006956	wrt-10	2006.99	3910.77	103.3	-5.16676	0.420353	-12.2915	1.00619e-34	7.12354e-33
WBGene00000893	cyn-17	21.4387	42.3981	0.461142	-5.17221	1.33502	-3.87425	0.000106953	0.000337276
WBGene00001065	dpy-3	1035.55	2019.77	51.3975	-5.20544	0.457191	-11.3857	4.92723e-30	2.56591e-28
WBGene00007867	C32H11.4	869.37	1704.92	33.8377	-5.22872	0.926019	-5.64645	1.63795e-08	9.95143e-08
WBGene00012648	Y39A1A.9	1297.13	2529.29	64.9759	-5.24666	0.289787	-18.1052	2.89887e-73	2.25756e-70
WBGene00011537	T06E4.10	22.252	44.0079	0.463288	-5.25099	1.31366	-3.99722	6.40918e-05	0.000211577
WBGene00016422	noah-1	6410.49	12507.8	313.306	-5.27969	0.302178	-17.4721	2.33773e-68	1.54047e-65
WBGene00000665	col-90	5644.89	11055.9	233.768	-5.28998	0.760818	-6.95301	3.57567e-12	3.51878e-11
WBGene00012261	lpr-3	5687.03	11103.7	270.45	-5.29304	0.389961	-13.5733	5.77036e-42	6.25719e-40
WBGene00012597	nhr-235	103.832	202.985	4.62548	-5.29551	0.586574	-9.02785	1.75072e-19	3.72147e-18
WBGene00004139	pqn-54	58.9298	115.583	2.31279	-5.32287	0.795068	-6.69486	2.15871e-11	1.93235e-10
WBGene00012186	mlt-11	7251.78	14171.2	332.484	-5.34821	0.384652	-13.904	5.9888e-44	7.54457e-42
WBGene00008583	ugt-65	502.23	981.311	23.0723	-5.35272	0.361144	-14.8216	1.06272e-49	1.85791e-47
WBGene00019839	R02F11.1	83.4632	164.171	2.74655	-5.39159	0.970007	-5.5583	2.72409e-08	1.60329e-07
WBGene00013820	Y116F11B.2	73.8566	145.001	2.76305	-5.43814	0.739162	-7.35717	1.87855e-13	2.13713e-12
WBGene00020017	R12A1.3	35.2296	69.5201	0.919528	-5.45905	1.11	-4.91807	8.74026e-07	4.0287e-06
WBGene00007479	C09F9.2	995.835	1949.39	42.4318	-5.48394	0.290118	-18.9024	1.08888e-79	1.03644e-76
WBGene00000399	cdh-7	628.836	1231.5	26.2597	-5.4981	0.342963	-16.0311	7.74492e-58	2.28782e-55
WBGene00011744	T13F2.4	34.4672	68.0034	0.920839	-5.55235	1.02704	-5.40618	6.43848e-08	3.58267e-07
WBGene00000213	asm-3	944.688	1860.54	28.8487	-5.60708	0.878066	-6.38572	1.70594e-10	1.37092e-09
WBGene00000631	col-54	697.607	1370.33	24.8269	-5.62201	0.58388	-9.62872	6.04808e-22	1.61656e-20
WBGene00013404	fbxb-101	12.1894	24.3768	0.170005	-5.62291	1.45647	-3.86063	0.000113094	0.000355141
WBGene00009047	F22B8.4	293.065	575.477	10.6033	-5.65344	0.476497	-11.8646	1.80785e-32	1.11819e-30
WBGene00012596	nhr-234	227.735	448.172	7.38588	-5.74457	0.596955	-9.62312	6.3865e-22	1.69643e-20
WBGene00000024	abu-1	29.3227	58.2048	0.462961	-5.75611	1.23252	-4.67018	3.0093e-06	1.27715e-05
WBGene00077691	T06E4.14	39.5087	78.13	0.9213	-5.77286	0.995478	-5.79909	6.66761e-09	4.27851e-08
WBGene00012942	Y47D3B.6	324.03	637.429	10.5949	-5.79451	0.48635	-11.9143	9.97403e-33	6.30572e-31
WBGene00008472	E03H4.4	47.0412	93.6366	0.46369	-5.89252	1.37572	-4.28322	1.84205e-05	6.74355e-05
WBGene00000029	abu-6	28.8212	57.1854	0.462553	-5.93911	1.13503	-5.23257	1.67172e-07	8.65305e-07
WBGene00018292	F41E6.11	15.2295	30.4494	0.170005	-5.94363	1.43207	-4.15037	3.31945e-05	0.000115762
WBGene00008292	C54C8.4	29.5618	58.6532	0.461678	-5.97454	1.13588	-5.25984	1.44183e-07	7.55438e-07
WBGene00010928	clec-258	166.481	328.756	4.15053	-6.07721	0.650021	-9.34925	8.82688e-21	2.12403e-19
WBGene00022156	Y71G12B.18	268.793	533.939	3.67205	-6.09022	1.23375	-4.93636	7.95953e-07	3.69568e-06
WBGene00017501	pud-3	276.655	549.22	4.11556	-6.11171	1.17521	-5.20053	1.9872e-07	1.01693e-06
WBGene00003545	nas-27	163.473	323.253	3.69924	-6.26908	0.569076	-11.0162	3.19088e-28	1.44628e-26
WBGene00000031	abu-8	79.286	157.244	1.38455	-6.32133	0.882684	-7.16149	7.98064e-13	8.50325e-12
WBGene00011024	R05A10.7	49.2114	98.0046	0.461403	-6.41228	1.21389	-5.28241	1.27494e-07	6.73147e-07
WBGene00006534	tba-8	66.4944	132.477	0.462851	-6.83327	1.1808	-5.78697	7.16655e-09	4.57298e-08
WBGene00255598	BE0003N10.6	993.602	1978.48	8.73173	-6.84042	1.14584	-5.96981	2.37533e-09	1.62851e-08
WBGene00017498	pud-4	32.6138	65.2551	0.170005	-6.91223	1.40097	-4.93389	8.0606e-07	3.73755e-06
WBGene00014009	lips-6	206.106	409.522	2.76974	-6.94688	0.640104	-10.8527	1.93539e-27	8.28976e-26
WBGene00000033	abu-10	31.9329	63.8903	0.170005	-6.98539	1.3675	-5.10814	3.25338e-07	1.61005e-06
WBGene00017019	D1014.6	349.709	698.511	0.9148	-7.08917	1.43798	-4.92994	8.22555e-07	3.80888e-06
WBGene00004099	abu-15	39.4993	79.0252	0.170005	-7.31178	1.34098	-5.45255	4.96527e-08	2.81716e-07
WBGene00000618	col-41	10047.5	20016.9	78.0225	-7.40193	0.922425	-8.02442	1.02005e-15	1.45881e-14
WBGene00044074	mltn-5	227.559	453.357	1.84473	-7.47554	0.79391	-9.4161	4.68139e-21	1.15405e-19
WBGene00019644	cpt-4	1044.27	2078.52	10.1434	-7.51711	0.501504	-14.9891	8.64726e-51	1.66465e-48
WBGene00009706	argk-1	2312.15	4617.32	6.89836	-8.203	1.13797	-7.20845	5.65925e-13	6.16402e-12
